# Autophagy activator AA-20 engages CDK5 to promote lipophagy and improve neurodegeneration-associated phenotypes

**DOI:** 10.64898/2026.10.30.760220

**Authors:** Ee Phie Tan, Lydia Ambaye, Anne-Laure Mahul-Mellier, Yuting Zhang, Patricia Martínez-Botía, Sergio R. Labra, Lynée A. Massey, Zi Gao, Zainab Ahmed, Karina Nugroho, Carl Ash, Wen Ren, Christian M. Cole, Yin Wu, Sarah Ly, Jadon Compher, Mireya Almaraz, Oren Lederberg, Alex Matthewson, Derek Rhoades, Caroline A. Cuoco, Danny Garza, Evan T. Powers, Joao A. Paulo, Daniel Finley, Steven P. Gygi, Michael Petrascheck, Stuart A. Lipton, Malene Hansen, Stefano Forli, Miguel A. Prado, Hilal A. Lashuel, Jeffery W. Kelly

## Abstract

Lipophagy, the selective degradation of lipid droplets (LDs) by autophagy, has the potential to ameliorate neurodegenerative diseases such as Parkinson’s (PD) and Alzheimer’s (AD), wherein LD accumulation has been linked to the exacerbation of the proteinopathy component of neurodegeneration. Pharmacological lipophagy inducers remain scarce. We previously identified AA-20 as a novel autophagy activator that acts independently of mTORC1 inhibition, thereby providing a means of stimulating autophagy while avoiding the immunosuppressive side effects associated with direct mTORC1 inhibition. Prior work also showed that AA-20 treatment reduces PolyQ aggregate levels in several *C. elegans* tissues. Here, we demonstrate that AA-20 enhances LD recruitment to autophagosomes and promotes LD degradation via lysosomal acid lipase activation in murine hippocampal neuronal cells, consistent with lipophagy activation. In human Swedish Amyloid Precursor Protein mutated cerebral organoids, two weeks of AA-20 treatment normalized aberrant lipidomic profiles by selectively reducing various disease-associated lipids, while also correcting the AD-associated electrical hyperexcitability phenotype. Moreover, we identified cyclin-dependent kinase 5 (CDK5), a neuronal kinase linked to AD hyperexcitability and PD pathology, as a target of AA-20. AA-20-induced autophagy and lipid clearance in HT22 cells require CDK5. In a neuronal seeding model of α-synuclein pathology, AA-20 reduced pS129-α-synuclein levels. Collectively, these findings indicate AA-20 can promote lipophagic clearance of LDs and mitigate multiple cellular phenotypes associated with lipidopathy and proteinopathy in neurodegenerative disease models.

**SIGNIFICANCE:** Neurodegenerative diseases such as Alzheimer’s and Parkinson’s are associated with impaired autophagy and abnormal lipid droplet (LD) accumulation. Few small molecules enhance neuronal lipid clearance without inhibiting mTORC1, but chronic blockade of which is associated with immunosuppressive and metabolic side effects. This study shows that AA-20, an mTORC1-independent autophagy activator, promotes lipophagic LD clearance in neuronal cells and reduces selected disease-associated lipids in human Alzheimer’s cerebral organoids in a lysosomal acid lipase-dependent manner. AA-20 binds CDK5 and appears to modulate, rather than classically inhibit, this neuron-enriched kinase. In an exploratory Parkinson’s neuron model, AA-20 also reduced pathological α-synuclein phosphorylation. These findings support further investigation of AA-20 as a tool to probe neuronal lipid clearance and neurodegeneration-associated phenotypes.

## Supplemental Data for "Autophagy activator AA-20 engages CDK5 to promote lipophagy and improve neurodegeneration-associated phenotypes" (part 1 of 3)

### Sheet: Supplemental Data 1
Supplemental Data 1: Lipidomic analysis in three-month old APPswe/WT organoids compared to WT/WT organoids as well as after AA-20 (two-weeks, 5 µM) treatment, or co-treated with 10 μM of Lalistat 2.
Name	m/z	7887 DMSO	7889 DMSO	7889 DMSO	AVG	7889 AA-20	7889 AA-20	7887 AA-20	AVG	7889 LaL2 AA-20	7889 LaL2 AA-20	7889 LaL2 AA-20	AVG	P4C4 DMSO	P4C4 DMSO	P4C4 DMSO	AVG	P4C4 AA-20	P4C4 AA-20	P4C4 AA-20	AVG	P4C4 LAL2 AA-20	P4C4 LAL2 AA-20	P4C4 LAL2 AA-20	AVG
MG 16:0	348.308	25981.1	38937.6	36528.1	33815.6	31405.6	58895.8	51588.9	47296.8	33038.9	38574.5	31264.2	34292.5	37306.2	48744	51767.8	45939.3	38237.5	36082.4	47798	40706	46538.4	49507.5	47755	47933.6
MG 18:0	376.33	56291.8	66148	57200.9	59880.2	59760.5	62398.5	73238.6	65132.6	71720.2	81238.9	74761.7	75906.9	92144.3	73476.8	65776.3	77132.4	79753.2	78887.8	80084.8	79575.3	89919.4	73039.5	79827.1	80928.7
MG 18:1	374.315	50508.5	75429.8	67719.1	64552.5	57367.6	75667.9	87758.7	73598.1	62503.2	80867.5	71917.2	71762.6	67419.1	65940.9	65713	66357.7	78286.5	80717.7	70982.4	76662.2	84104.3	89852.8	75064.1	83007
MG 18:2	372.313	21580.9	23610.6	31440.1	25543.8	19901.7	29396.6	30082.5	26460.3	31988.8	26463.7	33612.2	30688.2	30814.9	23766.2	33746.6	29442.6	31260.4	26257.2	38137.9	31885.2	33601.1	28633.1	33532.3	31922.2
MG 20:0	404.368	104021	151976	129579	128525	122795	150020	198344	157053	147291	185166	143906	158788	161408	168773	155997	162059	158608	142939	185436	162328	183197	176723	171086	177002
DG 38:2	666.599	13861.7	16955.2	21307.5	17374.8	10741.5	13359.9	12877.3	12326.2	16013.3	16474.6	19346.3	17278.1	24093.6	25974.2	24375.2	24814.3	24531.5	19320.6	22610.5	22154.2	19535	22415.5	22172.2	21374.2
DG 32:0	586.537	77412.9	102005	99281.7	92900	67084.7	94947.5	104895	88975.9	85095	108355	97288.3	96912.6	150529	187027	161666	166407	172913	152592	138645	154717	151564	111172	137814	133516
DG 32:2	582.508	23490.8	36193.4	42661.7	34115.3	21142.2	21282.9	26826.7	23083.9	40707	33238.2	52599.4	42181.5	48344.5	37917.1	53990.7	46750.8	36509	39862.5	41309.6	39227	43242.7	39917.4	57504.6	46888.2
DG 34:0	614.566	13394.2	16920.3	14856.4	15057	10536	15480.5	13775.9	13264.1	15515	20212.7	22192.8	19306.8	27435.4	26337.3	31684.6	28485.7	20566.4	22930.3	21846.1	21780.9	21418.2	27313.8	20747.9	23160
DG 34:1	612.558	125263	156713	133840	138605	103609	133714	114239	117187	131671	128612	152042	137442	219311	241173	235043	231842	169082	201423	167253	179253	167320	228702	219234	205085
DG 34:2	610.538	18276.9	23816.6	17934.8	20009.4	14027.3	21219.5	14806.2	16684.3	23214.4	23780.5	22353.6	23116.2	28200.9	39231.1	33349.4	33593.8	23227.7	28067.5	30562.6	27285.9	30437.9	26480.1	31891.1	29603
DG 34:4	606.506	42618.8	47232	45519.5	45123.5	40483.6	46477.6	44254.8	43738.7	44168.9	41250.4	47048.9	44156.1	88178.9	79421.8	66708.9	78103.2	88304.9	53205.1	76201	72570.3	63298.8	74409.3	69503.8	69070.7
DG 36:0	642.592	56837.1	77763.5	62482	65694.2	52713.5	54446.9	56422.2	54527.5	77471.2	97769.3	64185.6	79808.7	85161.8	100457	102732	96117.1	89193	93432.6	74108.5	85578	80795.5	79427.6	84486.2	81569.8
DG 36:2	638.563	12303.8	19216.6	14660.6	15393.7	11595.4	12760.1	12478.8	12278.1	16309.5	20882	18175.7	18455.7	20640.3	21524	19880.7	20681.7	19407.6	20975.5	16379.8	18921	17603.5	22576.5	15532.7	18570.9
DG 36:4	634.545	9551.49	13528.9	11194.1	11424.8	8072.31	11226.4	7653.19	8983.95	13160.9	11612.4	10701.7	11825	15080.8	21964.6	14336.3	17127.2	16456.4	12517.7	11474.9	13483	17235.4	14565.8	14893.4	15564.9
DG 38:4	662.567	197115	293276	267438	252610	154123	208369	194584	185692	241516	241442	302009	261656	371683	356146	381941	369924	299953	219469	272918	264113	324777	349566	378823	351056
TG 44:2	764.675	102593	97145.7	122285	107341	95441.6	96243.8	101143	97609.6	107077	107715	108914	107902	242992	207584	215560	222045	147214	132163	120207	133194	218446	227343	207651	217813
TG 46:0	796.727	256157	242087	270589	256278	194161	185205	191865	190410	224347	232344	187052	214581	537209	534068	408679	493319	260910	264612	248725	258082	358897	456501	379834	398411
TG 46:2	792.696	10243.4	14561.4	11301.1	12035.3	7046	6358.78	5127.99	6177.59	15342	17280	15958.2	16193.4	24178.2	25857.4	28313.6	26116.4	16456.1	13315.3	13482	14417.8	27500.4	26585.3	18552.9	24212.8
TG 48:2	820.731	19618.1	21982.6	20356.9	20652.5	12543.8	9904.96	12131.4	11526.7	20509.4	20349.9	11273.6	17377.6	39861.9	37743.3	33976.3	37193.8	30647.2	26330.2	25447.7	27475	46146.7	35469.6	32562.3	38059.5
TG 50:3	846.755	5979.36	9261.37	9135.57	8125.43	6691.72	9080.65	6177.34	7316.57	8662	11196.6	13000	10952.9	15108.2	15273.5	14967	15116.2	10386.4	10520.2	9045.36	9983.98	13716.1	13593.3	12787	13365.5
TG 52:0	880.826	29831.4	35822.2	34436.6	33363.4	24096.5	29554.7	25117.9	26256.4	24815.6	39379.8	25949.2	30048.2	67157.7	86101.6	66718.7	73326	54128.7	52432.2	52927.3	53162.7	56449.6	73970.5	66324.4	65581.5
TG 52:1	878.814	30604.1	38115	27561.6	32093.6	18796.8	16967.3	14935.2	16899.8	34003.3	46177.5	46873.9	42351.6	52406.2	70783.3	60126.7	61105.4	42285.4	37939.5	47767.3	42664.1	44124.3	50380.5	48999.5	47834.7
TG 48:3	818.72	1435.47	1960.17	2094.48	1830.04	959.117	1142.67	892.564	998.116	2465.71	2625.61	2973.3	2688.2	4516.96	3536.68	4261.13	4104.92	2220.03	2802.25	2265.93	2429.4	3340.6	3001.13	3304.5	3215.41
TG 48:2	820.743	3428.74	4889.37	4668.16	4328.76	2470.3	2582.4	2232.26	2428.32	6022.05	4822.16	6447.28	5763.83	7353.38	9997.64	10510.8	9287.26	6044.67	5380.18	5018.45	5481.1	8202.71	7199.32	6858	7420.01
TG 48:1	822.747	13990.2	20899.7	20311.5	18400.5	9236.31	7609.1	9938.17	8927.86	11758.1	13198.4	11301	12085.9	39559.4	32839.4	30230.8	34209.9	20078.7	20381.3	25290	21916.6	29249.3	28252.6	27747.6	28416.5
TG 48:0	824.77	3842.62	5668.05	4953.69	4821.45	2286.83	2809.75	2565.21	2553.93	4710.71	6889.58	7268.59	6289.62	7305.27	10820.7	10916.4	9680.77	5401.8	7770.68	4786.35	5986.28	6923.69	6772.41	6338.55	6678.22
TG 46:0	796.735	11584.3	11938.2	15024.2	12848.9	8941.01	7279.31	7039.44	7753.25	9906.15	8978.47	10175.2	9686.62	27261.2	33448.4	19640.1	26783.2	15164.9	21182.7	12890.2	16412.6	21844.7	30892.6	21817.5	24851.6
TG 60:0	992.946	3560.4	5348.2	4263.25	4390.62	2474.15	2208.1	2226.23	2302.83	6128.2	4733.74	6585.28	5815.74	10248.2	7992.13	8941.77	9060.7	6932.71	5257.92	5815.17	6001.93	8368.45	6275.7	7053.88	7232.68
TG 50:0	852.791	15035.7	20463.3	23045.7	19514.9	17281.2	17934.6	19907.2	18374.3	20346.3	20346.5	18811.9	19834.9	42954.5	29398.7	39123.5	37158.9	23213.6	21203.2	25452.2	23289.7	35695.8	24990.4	39459.1	33381.8
TG 50:1	850.79	13997.6	12100.8	16859	14319.1	8565.07	9174.93	9805.86	9181.95	16618.1	16408.6	23837.3	18954.7	34513.2	24955.3	34394.1	31287.5	23564.7	17137.9	19613.4	20105.3	28754.5	22578.9	24223.8	25185.8
TG 50:2	848.77	9850.85	13150.5	15533.8	12845	5637.09	7447.16	5988.4	6357.55	8849.32	9607.59	9574.01	9343.64	25591.9	22265.7	19594.2	22484	14724.8	15722.8	16938.4	15795.3	20132.3	20210.1	23472.2	21271.5
TG 52:3	874.773	59267	73812.2	86599.3	73226.2	46428.5	48316.8	43810.9	46185.4	46637.5	58308.6	57313.5	54086.5	182257	183151	155257	173555	110194	108009	115700	111301	133569	167774	139653	146999
TG 52:4	872.77	27128.6	37631.6	34760	33173.4	19649	19249.5	18772.4	19223.7	25010.9	29705.9	26375.1	27030.6	61492.3	68601.2	51197.5	60430.3	52526.6	43544.2	38220.4	44763.7	68567.7	58220.1	62307.1	63031.6
TG 54:1	906.84	10664.4	13036.4	15178.8	12959.9	6478.28	5807.25	7486.59	6590.71	56787.5	56993.7	54894.6	56225.2	29114.3	26585	29323.2	28340.8	16778.6	15393.7	15488.4	15886.9	25986.7	18504.2	29808.7	24766.5
TG 54:2	904.825	95892.3	135909	116008	115936	96398.8	117851	108642	107631	97975	102973	114320	105089	191237	254185	221174	222199	131260	144088	147781	141043	197420	221118	187449	201996
TG 54:3	902.808	3047.86	2698.3	3624.15	3123.43	1399.35	1760.55	2031.97	1730.63	1059.55	1931.92	2794.71	1928.73	5575.49	6242.6	5388.14	5735.41	5304.57	4426.91	4071.25	4600.91	6468.79	5891.04	5289.64	5883.16
TG 54:4	900.794	2743.62	2804.32	3300.77	2949.57	1863.8	1872.23	1339.5	1691.84	3206.84	4088.65	4121.1	3805.53	5608.19	6170.07	5436.72	5738.33	3450.1	4284.16	4284.86	4006.37	5252.58	4274.93	5557.48	5028.33
TG 56:1	934.881	2028.03	3285.69	3600.73	2971.48	1469.24	1819.24	2008.34	1765.6	4199.55	4057.5	5226.14	4494.4	5429.16	6888.45	5841.77	6053.13	2719.79	4351.39	3337.47	3469.55	4684.21	5455.13	5984.24	5374.52
TG 56:2	932.856	4052.38	5464.38	4785.01	4767.25	7411.13	8479.92	4190.68	6693.91	2827.79	2057.91	2188.19	2357.97	7764.98	7951.79	10345.1	8687.3	6683.08	6589.76	7171.59	6814.81	8228.16	6936.86	9078.86	8081.29
Oleic Acid	281.243	263694	286048	373753	307832	288030	361652	399069	349584	208984	164677	200036	191232	750131	499164	667863	639053	456704	475813	507407	479975	550162	504436	605437	553345
Palmitic Acid	255.232	38736.7	50016.9	53557.1	47436.9	35881.3	49137.9	46260.6	43759.9	25258	24553.4	24940.1	24917.2	79417.7	96674.4	75118.1	83736.7	52481.3	57780.4	50552.8	53604.8	80509.9	75139	74766.4	76805.1
Lauric acid	199.167	566.924	626.673	881.963	691.853	759.426	1151.05	988.059	966.179	530.711	523.996	550.517	535.075	1235.12	1413.22	1304.1	1317.48	1034.57	933.017	1165.14	1044.24	1508.06	1224.13	1592.96	1441.72
Myristic Acid	227.197	949.305	1119.5	1061.42	1043.41	860.429	1093.2	1109.06	1020.89	656.31	732.137	719.704	702.717	1723.91	1980.35	1883.96	1862.74	1206.37	1260.99	1131.92	1199.76	1717.55	1614.58	1677.54	1669.89
Stearic acid	283.256	116317	162912	171397	150209	149023	180173	210826	180008	123753	110470	107242	113822	303485	277028	314354	298289	204922	175433	177150	185835	244060	239205	264458	249241
Cholesterol	369.353	151449	199596	191958	181001	109701	163605	140131	137812	151527	148569	151014	150370	184963	148049	173220	168744	254823	357155	272962	294980	146142	204433	225096	191891
Cholesterol esters	849.513	329378	463845	454002	415741	422057	481209	398216	433827	469736	407287	464325	447116	860575	788984	668559	772706	439442	453057	360075	417525	683565	549379	509101	580682

### Sheet: Supplemental Data 2
Supplemental Data 2: Additional sample details for mass spectrometry analysis
TMT Sample Information											MS Parameters
	TMT_01				TMT_02						TMT ID	TMT_01		TMT_02
Run Ids Whole-proteome	xb11274-xb11285				xb11317-xb11328						Experiment	HT22		Organoids
Run Ids Phospho-proteome	xb11368				xb11374						Experiment	Total	Phospho	Total	Phospho
Experiment	HT22 cells				Organoids						Instrument	Exploris 480	Exploris 480	Exploris 480	Exploris 480
TMT kit	TMT-16plex				TMT-18plex						MS runs	12	1	12	1
Channel	Sample Information	Treatment	Replicate		Sample Information	Treatment	Replicate				Method	FAIMS-HR-MS2	FAIMS-HR-MS2	FAIMS-HR-MS2	FAIMS-HR-MS2
126	HT22 DMSO	DMSO	1		WT Organoids	DMSO	1				Method duration (min)	90	150	90	150
127N	HT22 DMSO	DMSO	2		WT Organoids	DMSO	2				FAIMS CV	-40/-60/-80	-40/-60/-80	-40/-60/-80	-40/-60/-80
127C	HT22 DMSO	DMSO	3		WT Organoids	DMSO	3				MS1 detector	Orbitrap	Orbitrap	Orbitrap	Orbitrap
128N	HT22 DMSO	DMSO	4		WT Organoids	AA-20	1				MS1 Resolution	60k	60k	60k	60k
128C	HT22 AA-20	AA-20	1		WT Organoids	AA-20	2				MS1 Scan Range (m/z)	350-1350	350-1350	350-1350	350-1350
129N	HT22 AA-20	AA-20	2		WT Organoids	AA-20	3				MS1 Max Inj Time (ms)	Auto	Auto	Auto	Auto
129C	HT22 AA-20	AA-20	3								MS1 AGC Target	Standard	Standard	Standard	Standard
130N	HT22 AA-20	AA-20	4								MS2 Iso Window (m/z)	0.5	0.5	0.5	0.5
130C	HT22 Torin	Torin	1								HCD Colision Energy (%)	35	35	35	35
131N	HT22 Torin	Torin	2								MS2 detector	Orbitrap	Orbitrap	Orbitrap	Orbitrap
131C	HT22 Torin	Torin	3								MS2 Resolution	30k	30k	30k	30k
132N	HT22 Torin	Torin	4
132C					APP Organoids	DMSO	1
133N					APP Organoids	DMSO	2
133C					APP Organoids	DMSO	3
134N					APP Organoids	AA-20	1
134C					APP Organoids	AA-20	2
135N					APP Organoids	AA-20	3

### Sheet: Supplemental Data 3
Supplemental Data 3: List of key enzymes in lipid metabolism and their functions.
Cholesterol Biosynthesis
HMG-CoA reductase	P04035	Cholesterol Biosynthesis
Squalene synthase	P37268	Cholesterol Biosynthesis
Oxidosqualene cyclase	P48449	Cholesterol Biosynthesis
Cholesterol Clearance (to Bile Acids)
Cholesterol 7α-hydroxylase (CYP7A1)	P22680	Cholesterol Clearance
Steroid sulfate sulfatase	P08842	Cholesterol Clearance
ABCA1	O95477	Cholesterol Clearance
Fatty Acids Biosynthesis
Acetyl-CoA carboxylase	Q13085, O00763	Fatty Acids Biosynthesis
Fatty acid synthase (includes acetyl-CoA:ACP transacylase, malonyl-CoA:ACP transacylase, 3-ketoacyl-ACP synthase, 3-ketoacyl-ACP reductase, 3-hydroxyacyl-ACP dehydrase, enoyl-ACP reductase)	P49327	Fatty Acids Biosynthesis
ATP citrate lyase	P53396	Fatty Acids Biosynthesis
Fatty Acids Catabolism
Long-chain-fatty-acid—CoA ligase	Q96GR2	Fatty Acids Catabolism
Carnitine palmitoyltransferase I	Q8WZ48, Q92523, M0R2V3	Fatty Acids Catabolism
Carnitine palmitoyltransferase II	P23786	Fatty Acids Catabolism
Acyl-CoA dehydrogenase	P11310, P16219, P28330, P49748, P45954	Fatty Acids Catabolism
Enoyl-CoA hydratase	P30084	Fatty Acids Catabolism
3-Hydroxyacyl-CoA dehydrogenase	Q99714	Fatty Acids Catabolism
Thiolase	P09110	Fatty Acids Catabolism
Propionyl-CoA carboxylase	P05165, P05166	Fatty Acids Catabolism
Methylmalonyl-CoA mutase	P22033	Fatty Acids Catabolism
Neutral Lipids (Triglycerides) Biosynthesis
Glycerol-3-phosphate acyltransferase	Q9HCL2, Q6NUI2, Q53EU6, Q86UL3	Neutral Lipids (Triglycerides) Biosynthesis
1-Acylglycerol-3-phosphate O-acyltransferase	Q99943, O15120	Neutral Lipids (Triglycerides) Biosynthesis
Phosphatidate phosphatase	Q14693, Q92539, Q9BQK8	Neutral Lipids (Triglycerides) Biosynthesis
Diacylglycerol O-acyltransferase	O75907, Q96PD7	Neutral Lipids (Triglycerides) Biosynthesis
Neutral Lipids (Triglycerides) Clearance
Lipoprotein lipase	P06858	Neutral Lipids (Triglycerides) Clearance
Adipose triglyceride lipase	Q96AD5	Neutral Lipids (Triglycerides) Clearance
Hormone-sensitive lipase	Q05469	Neutral Lipids (Triglycerides) Clearance
Monoglyceride lipase	Q99685	Neutral Lipids (Triglycerides) Clearance
Cholesterol Esters Biosynthesis
Acyl-CoA:cholesterol acyltransferase (ACAT1, ACAT2)	P24752, P35610, Q9BWD1	Cholesterol Esters Biosynthesis
Lecithin-cholesterol acyltransferase (LCAT)	P04180	Cholesterol Esters Biosynthesis
Cholesterol Esters Clearance
Neutral cholesterol ester hydrolase (nCEH)	Q6PIU2	Cholesterol Esters Clearance
Acid cholesterol ester hydrolase (CES1)	P23141	Cholesterol Esters Clearance
Lysosomal acid lipase (LAL)	P38571	Cholesterol Esters Clearance
Pancreatic cholesterol esterase	P19835	Cholesterol Esters Clearance

### Sheet: Supplemental Data 4
Supplemental Data 4: Whole-proteome analysis in three-month old APPswe/WT organoids compared to WT/WT organoids as well as after AA-20 (two-weeks, 5 µM) treatment focusing on key enzymes in lipid metabolism.
uniprot_id	SYMBOL	role	AD	AD AA-20 - WT AA-20	AD AA-20	WT AA-20
O95477	ABCA1	Cholesterol Clearance	0.325507	-0.709055	-0.196479	0.512577
P04035	HMGCR	Cholesterol Biosynthesis	0.971471	0.199228	0.356474	0.157246
P05165	PCCA	Fatty Acids Catabolism	0.240369	-0.0485247	0.000230251	0.0487549
P05166	PCCB	Fatty Acids Catabolism	0.19041	-0.0200343	0.00178368	0.021818
P06858	LPL	Neutral Lipids (Triglycerides) Clearance	1.1611	-0.00888626	0.526237	0.535123
P08842	STS	Cholesterol Clearance	-0.343509	-0.251945	-0.181726	0.0702185
P09110	ACAA1	Fatty Acids Catabolism	0.0829798	-0.253235	-0.0423906	0.210845
P11310	ACADM	Fatty Acids Catabolism	-0.0131011	0.0474943	-0.0248002	-0.0722945
P16219	ACADS	Fatty Acids Catabolism	-0.195574	0.171486	0.0370331	-0.134453
P19835	CEL	Cholesterol Esters Clearance	-0.175534	-0.094431	-0.153655	-0.0592237
P22033	MMUT	Fatty Acids Catabolism	-0.0535939	-0.115633	-0.0569195	0.0587138
P23786	CPT2	Fatty Acids Catabolism	-0.109246	-0.227102	0.0251378	0.25224
P24752	ACAT1	Cholesterol Esters Biosynthesis	-0.21845	0.228694	0.0917571	-0.136937
P30084	ECHS1	Fatty Acids Catabolism	-0.363682	0.0488203	-0.0485453	-0.0973656
P35610	SOAT1	Cholesterol Esters Biosynthesis	0.0248441	0.111523	0.0933976	-0.0181253
P37268	FDFT1	Cholesterol Biosynthesis	0.662026	0.116692	-0.15305	-0.269741
P38571	LIPA	Cholesterol Esters Clearance	-0.722645	0.142848	0.354931	0.212082
P45954	ACADSB	Fatty Acids Catabolism	-0.397354	0.102504	0.000412657	-0.102091
P48449	LSS	Cholesterol Biosynthesis	0.0725047	0.349642	0.177551	-0.172092
P49327	FASN	Fatty Acids Biosynthesis	-0.220779	0.276416	0.109785	-0.166631
P49748	ACADVL	Fatty Acids Catabolism	-0.524396	0.140497	-0.0980271	-0.238524
P53396	ACLY	Fatty Acids Biosynthesis	-0.183565	0.470886	0.126592	-0.344294
Q05469	LIPE	Neutral Lipids (Triglycerides) Clearance	-0.0130519	0.00459406	-0.0851964	-0.0897904
Q13085	ACACA	Fatty Acids Biosynthesis	0.0273798	0.159545	0.133982	-0.0255634
Q14693	LPIN1	Neutral Lipids (Triglycerides) Biosynthesis	-0.0164895	0.0460086	0.115712	0.0697031
Q6PIU2	NCEH1	Cholesterol Esters Clearance	-0.86403	-0.165152	-0.0328146	0.132337
Q86UL3	GPAT4	Neutral Lipids (Triglycerides) Biosynthesis	-0.00373609	-0.055674	-0.00755888	0.0481151
Q92539	LPIN2	Neutral Lipids (Triglycerides) Biosynthesis	-0.0283998	-0.187336	0.0121281	0.199465
Q96AD5	PNPLA2	Neutral Lipids (Triglycerides) Clearance	0.180131	-0.0982069	-0.0156768	0.0825301
Q96GR2	ACSBG1	Fatty Acids Catabolism	1.14384	-1.56064	-0.617476	0.943163
Q99685	MGLL	Neutral Lipids (Triglycerides) Clearance	0.501683	0.648645	0.520684	-0.127961
Q99714	HSD17B10	Fatty Acids Catabolism	0.00735207	-0.0286886	0.0245157	0.0532043
Q99943	AGPAT1	Neutral Lipids (Triglycerides) Biosynthesis	-0.0329084	-0.00697798	-0.00497194	0.00200604
Q9BWD1	ACAT2	Cholesterol Esters Biosynthesis	0.0459378	0.420318	0.246076	-0.174242
Q9HCL2	GPAM	Neutral Lipids (Triglycerides) Biosynthesis	0.162537	-0.0797108	0.0963878	0.176099

### Sheet: Supplemental Data 5
Supplemental Data 5: Unenriched proteomic analysis identified proteins significantly altered by AA-20 (20 µM) and Torin 1 (150 nM) in HT22 cells
Protein.IDs	SYMBOL	AA-20-Dmso_log2FC	AA-20-Dmso_P.Value	AA-20-Dmso_adj.P.Val	AA-20-Dmso_-log10(padj)	Torin-Dmso_log2FC	Torin-Dmso_P.Value	Torin-Dmso_adj.P.Val	Torin-Dmso_-log10(padj)
Q61576	Fkbp10	-0.667779	7.75711e-15	5.84032e-11	10.2336	-0.132367	1.79701e-05	0.000169971	3.76963
P04925	Prnp	-2.80577	5.83247e-14	2.19563e-10	9.65844	-1.04975	4.72908e-08	2.31203e-06	5.63601
O88531	Ppt1	0.995961	3.06185e-11	5.76316e-08	7.23934	0.382626	7.37408e-06	8.58106e-05	4.06646
Q00547	Hmmr	0.569023	2.61095e-11	5.76316e-08	7.23934	0.285457	2.67915e-07	7.6327e-06	5.11732
Q5I012	Slc38a10	-0.446687	8.2231e-11	1.23823e-07	6.9072	-0.250042	1.89966e-07	6.21848e-06	5.20632
Q8K1E0	Stx5a	-0.559202	1.25027e-10	1.43466e-07	6.84325	-0.215162	2.20575e-05	0.000198649	3.70191
P07214	Sparc	-1.09468	1.33386e-10	1.43466e-07	6.84325	-0.452705	1.05473e-05	0.000113091	3.94657
Q99KV1	Dnajb11	-0.71077	1.7251e-10	1.55248e-07	6.80897	-0.507607	1.63895e-08	1.0649e-06	5.97269
Q9ESP1	Sdf2l1	-1.11379	1.8558e-10	1.55248e-07	6.80897	-0.806602	1.46217e-08	1.02885e-06	5.98765
P07742	Rrm1	-0.486896	2.26509e-10	1.70539e-07	6.76818	0.0174522	0.593373	0.703544	0.152709
P28798	Grn	-1.58025	3.25408e-10	2.22727e-07	6.65223	-1.03114	9.59423e-08	3.8836e-06	5.41077
Q640N1	Aebp1	-0.566633	3.60471e-10	2.26166e-07	6.64557	-0.0712473	0.0844094	0.157854	0.801746
P09103	P4hb	-0.361433	4.77679e-10	2.76649e-07	6.55807	-0.288291	1.01072e-08	8.20569e-07	6.08588
Q6P9P6	Kif11	0.230524	5.69399e-10	3.06215e-07	6.51397	0.204525	2.89317e-09	3.69197e-07	6.43274
Q3V1T4	P3h1	-0.305175	7.72349e-10	3.87668e-07	6.41154	-0.451138	3.32522e-12	6.25889e-09	8.2035
Q8BFX1	Rnf187	-0.604959	8.92056e-10	4.19768e-07	6.37699	-0.418812	1.15294e-07	4.38407e-06	5.35812
P08121	Col3a1	-0.953878	1.01919e-09	4.51381e-07	6.34546	-0.633592	2.20021e-07	6.81703e-06	5.1664
Q8BND5	Qsox1	-0.866264	1.4632e-09	6.12023e-07	6.21323	-0.385942	3.12237e-05	0.000258617	3.58734
B7ZNG4	Troap	0.386935	1.75065e-09	6.30458e-07	6.20034	0.104365	0.00309209	0.0103514	1.985
Q8C7V8	Ccdc134	-0.370165	1.75848e-09	6.30458e-07	6.20034	-0.30896	1.9606e-08	1.16773e-06	5.93266
Q62000	Ogn	-0.739795	1.6613e-09	6.30458e-07	6.20034	-0.71914	2.43626e-09	3.21801e-07	6.49241
Q8R104	Sirt3	-1.07648	2.29355e-09	7.84915e-07	6.10518	-0.71846	4.36306e-07	1.07351e-05	4.96919
P27773	Pdia3	-0.588559	2.40074e-09	7.85877e-07	6.10465	-0.420274	1.96102e-07	6.36212e-06	5.1964
P20029	Hspa5	-1.04611	2.86424e-09	8.98536e-07	6.04646	-0.917047	1.65417e-08	1.0649e-06	5.97269
Q9Z2L6	Minpp1	-0.331502	3.16063e-09	9.51854e-07	6.02143	-0.281803	2.72417e-08	1.50811e-06	5.82157
Q8K2W3	Txndc11	-0.634897	3.51374e-09	1.0175e-06	5.99247	-0.28578	5.51234e-05	0.000415024	3.38193
P98063	Bmp1	-1.35051	3.83496e-09	1.06939e-06	5.97087	-0.790871	3.30934e-06	4.75497e-05	4.32285
Q78YY6	Dnajc15	0.790393	4.17276e-09	1.12203e-06	5.95	-0.419693	1.08174e-05	0.00011471	3.9404
Q9D1Q6	Erp44	-0.307311	4.46109e-09	1.13305e-06	5.94575	-0.127078	0.000152712	0.000940424	3.02668
Q8VCR3	Tmem242	0.798606	4.51475e-09	1.13305e-06	5.94575	-0.19913	0.00833403	0.0236159	1.6268
P57759	Erp29	-0.326473	4.87076e-09	1.18297e-06	5.92703	-0.171264	1.40496e-05	0.000140291	3.85297
Q01149	Col1a2	-0.466873	5.059e-09	1.19029e-06	5.92435	-0.210833	7.03244e-05	0.000505222	3.29652
Q05186	Rcn1	-0.231775	5.23971e-09	1.19545e-06	5.92247	-0.138635	3.39197e-06	4.85516e-05	4.3138
Q8BHN3	Ganab	-0.251545	5.50968e-09	1.21179e-06	5.91657	-0.150935	3.41598e-06	4.87101e-05	4.31238
Q9Z2X8	Keap1	-0.325594	5.65831e-09	1.21179e-06	5.91657	-0.268051	7.23895e-08	3.09564e-06	5.50925
Q61398	Pcolce	-0.853077	5.79417e-09	1.21179e-06	5.91657	-0.59706	5.68394e-07	1.28165e-05	4.89223
Q9JHP7	Poglut2	0.271341	6.52905e-09	1.32857e-06	5.87661	0.0659876	0.0114149	0.0305522	1.51496
P58021	Tm9sf2	-0.379463	8.27769e-09	1.64e-06	5.78516	-0.489456	2.62696e-10	1.16343e-07	6.93426
Q3V1H1	Ckap2	0.313832	8.49513e-09	1.64e-06	5.78516	0.0694274	0.0212775	0.0511326	1.2913
P47880	Igfbp6	-0.836669	8.88127e-09	1.67168e-06	5.77685	-0.437898	2.34881e-05	0.000206772	3.68451
Q05793		-0.404611	9.83227e-09	1.80554e-06	5.74339	-0.288519	7.35317e-07	1.55949e-05	4.80702
Q9WV54	Asah1	0.439265	1.02811e-08	1.843e-06	5.73447	0.0134785	0.729406	0.81328	0.08976
Q3V300	Kif22	0.211487	1.12022e-08	1.96143e-06	5.70743	0.072491	0.00144564	0.00555032	2.25568
Q61292	Lamb2	-1.29395	1.16173e-08	1.98448e-06	5.70235	-0.492369	0.000626014	0.00282238	2.54938
P14211	Calr	-0.891975	1.1861e-08	1.98448e-06	5.70235	-0.523997	8.40564e-06	9.50241e-05	4.02217
P97298	Serpinf1	-0.986009	1.4107e-08	2.30896e-06	5.63658	-1.20851	9.1893e-10	2.28542e-07	6.64103
Q6P5E4	Uggt1	-0.179482	1.49943e-08	2.40196e-06	5.61943	-0.167117	3.81444e-08	1.95367e-06	5.70915
Q07797	Lgals3bp	-0.805459	1.91998e-08	3.01156e-06	5.52121	-0.433828	3.2217e-05	0.000264229	3.57802
Q9CPW5	Ssr2	-2.37134	2.08638e-08	3.20579e-06	5.49406	-1.09973	0.000155213	0.000951395	3.02164
Q9DBZ1	Ikbip	-0.338755	2.34027e-08	3.52398e-06	5.45297	-0.134486	0.000686658	0.00304413	2.51654
Q9D0F3	Lman1	-0.566665	2.53618e-08	3.6721e-06	5.43509	-0.283962	8.411e-05	0.000580976	3.23584
Q91W90	Txndc5	-0.35599	2.49755e-08	3.6721e-06	5.43509	-0.292677	3.04798e-07	8.34481e-06	5.07858
P08113	Hsp90b1	-0.697858	2.87595e-08	3.93692e-06	5.40484	-0.464682	4.35518e-06	5.79538e-05	4.23692
Q99KF1	Tmed9	-0.580672	2.84225e-08	3.93692e-06	5.40484	-0.484672	2.85605e-07	8.02359e-06	5.09563
Q920A5	Scpep1	1.04635	2.86733e-08	3.93692e-06	5.40484	0.0839584	0.407471	0.533076	0.273211
Q9D8K8	Slc25a39	1.96519	3.03327e-08	4.07812e-06	5.38954	-0.722278	0.00151626	0.0057511	2.24025
Q9DCD6	Gabarap	-0.88526	3.11125e-08	4.10958e-06	5.3862	-0.762982	2.08558e-07	6.62545e-06	5.17878
Q9CPT4	Mydgf	-0.308728	3.22078e-08	4.1809e-06	5.37873	-0.250081	4.66331e-07	1.11916e-05	4.95111
Q9EQP2	Ehd4	-0.190846	3.48398e-08	4.44591e-06	5.35204	-0.0257798	0.178153	0.283936	0.546779
Q922R8	Pdia6	-0.446796	3.76805e-08	4.69535e-06	5.32833	-0.244311	4.71822e-05	0.000362484	3.44071
Q9R0Q3	Tmed2	-0.522415	3.85841e-08	4.69535e-06	5.32833	-0.438993	3.51774e-07	9.35867e-06	5.02879
Q9CXI5	Manf	-0.809536	3.86654e-08	4.69535e-06	5.32833	-0.525603	7.52416e-06	8.72872e-05	4.05905
Q9QWR8	Naga	0.634906	4.02543e-08	4.81071e-06	5.31779	0.342962	5.63635e-05	0.000422249	3.37443
O35166	Gosr2	-0.447638	4.17586e-08	4.91251e-06	5.3087	-0.327442	2.03354e-06	3.38052e-05	4.47102
Q9QZ41	Dbf4	-0.931611	4.38055e-08	4.99714e-06	5.30128	-0.58122	1.30616e-05	0.000133249	3.87534
Q9JKR6	Hyou1	-0.718877	4.31998e-08	4.99714e-06	5.30128	-0.673446	9.9982e-08	3.97564e-06	5.40059
Q8BMK0	Cep85	-0.251253	4.47793e-08	5.032e-06	5.29826	-0.178923	2.96856e-06	4.39102e-05	4.35743
Q91YW3	Dnajc3	-0.856976	4.61408e-08	5.10873e-06	5.29169	-0.613825	2.84994e-06	4.26597e-05	4.36998
Q6PB93	Galnt2	-0.267382	4.7138e-08	5.14351e-06	5.28874	-0.351092	1.26457e-09	2.38381e-07	6.62273
Q501J6	Ddx17	0.184883	4.78923e-08	5.15116e-06	5.28809	0.0444133	0.0271643	0.0625253	1.20394
Q9Z321	Top3b	0.231296	5.20994e-08	5.52474e-06	5.25769	0.0795383	0.00339798	0.011206	1.95055
Q9WTQ8		0.814402	6.26053e-08	6.5466e-06	5.18398	-0.104288	0.21996	0.334089	0.476138
O35426	Xbp1	-0.481455	6.40791e-08	6.60893e-06	5.17987	-0.186296	0.00159283	0.00599622	2.22212
Q91W45	Paip2b	-0.475806	6.78732e-08	6.90564e-06	5.1608	-0.0510929	0.302877	0.427675	0.368886
O89017	Lgmn	0.601766	7.31454e-08	7.34282e-06	5.13414	0.378201	1.86155e-05	0.000174541	3.7581
Q9EPK5	Wwtr1	-0.236648	7.67128e-08	7.59961e-06	5.11921	-0.0425435	0.0974182	0.175637	0.755383
P55302	Lrpap1	-0.214007	8.0075e-08	7.82968e-06	5.10626	-0.06485	0.00965621	0.026735	1.57292
P11370		-0.824606	8.38348e-08	8.09221e-06	5.09193	-0.283832	0.00436686	0.0138094	1.85983
P58044	Idi1	0.310966	9.21588e-08	8.78309e-06	5.05635	-0.0948572	0.00991167	0.0272764	1.56421
P08003	Pdia4	-0.680261	9.67534e-08	9.1057e-06	5.04069	-0.485942	5.71531e-06	7.05419e-05	4.15155
P97329	Kif20a	0.380539	1.03216e-07	9.477e-06	5.02333	0.452779	1.07698e-08	8.35934e-07	6.07783
Q9CYA0	Creld2	-0.698243	1.02245e-07	9.477e-06	5.02333	-0.58048	1.01374e-06	2.02221e-05	4.69417
Q99PU8	Dhx30	0.229846	1.26983e-07	1.15187e-05	4.9386	0.038282	0.13616	0.229423	0.639362
Q924C6	Loxl4	-0.476524	1.30443e-07	1.16918e-05	4.93212	-0.457637	2.17258e-07	6.75925e-06	5.1701
Q9QYI6	Dnajb9	-1.03754	1.32503e-07	1.17366e-05	4.93046	-0.736936	8.06585e-06	9.18726e-05	4.03681
O08795	Prkcsh	-0.212658	1.36204e-07	1.19242e-05	4.92357	-0.20297	2.45008e-07	7.26246e-06	5.13892
A2APB8	Tpx2	0.261696	1.53388e-07	1.32742e-05	4.87699	0.0890725	0.00644441	0.01902	1.72079
E9PVB5	Ttc17	-0.827262	1.55314e-07	1.32881e-05	4.87654	-0.662629	2.33774e-06	3.71326e-05	4.43025
Q8CI19	Pdgfc	-1.36755	1.67273e-07	1.41506e-05	4.84923	-0.603649	0.00101538	0.00418664	2.37813
Q61699	Hsph1	0.181139	1.93391e-07	1.61782e-05	4.79107	-0.163684	6.78847e-07	1.47292e-05	4.83182
Q9Z0V8	Timm17a	0.957151	2.02605e-07	1.67628e-05	4.77565	-0.348737	0.00475993	0.0148089	1.82948
O88207	Col5a1	-0.327225	2.17929e-07	1.78347e-05	4.74873	-0.532815	3.44896e-10	1.28196e-07	6.89213
Q9Z247	Fkbp9	-0.213758	2.20788e-07	1.78743e-05	4.74777	-0.308955	1.77979e-09	2.64579e-07	6.57744
Q91VU0	Fam3c	-0.175006	2.39039e-07	1.9146e-05	4.71792	-0.0914278	0.000301769	0.00160227	2.79526
P81117	Nucb2	-0.515452	2.74031e-07	2.12699e-05	4.67224	-0.263529	0.000404783	0.00200237	2.69845
O88396	Grpel2	0.914067	2.69382e-07	2.12699e-05	4.67224	-0.545557	9.28424e-05	0.000627478	3.2024
O70458	Osmr	-0.889345	2.72812e-07	2.12699e-05	4.67224	-0.549214	6.66199e-05	0.000485445	3.31386
Q60716	P4ha2	-0.301862	2.8325e-07	2.15413e-05	4.66673	-0.290762	4.50735e-07	1.10181e-05	4.95789
P02468	Lamc1	-0.61071	2.82571e-07	2.15413e-05	4.66673	-0.584973	4.81737e-07	1.13702e-05	4.94423
Q8C0I1	Agps	-0.242166	2.87009e-07	2.16089e-05	4.66537	0.0576274	0.0523459	0.107096	0.970228
Q8BM72	Hspa13	-0.355211	2.91325e-07	2.17167e-05	4.66321	-0.113896	0.0126107	0.0330478	1.48086
Q3UQ28	Pxdn	-0.433117	2.97584e-07	2.19658e-05	4.65825	-0.313444	1.34008e-05	0.000135611	3.8677
O70378	Emc8	0.143128	3.5165e-07	2.57046e-05	4.58999	0.101795	1.87611e-05	0.000175684	3.75527
Q9QWT9	Kifc1	0.232486	3.55865e-07	2.57626e-05	4.58901	0.0520268	0.0703706	0.135956	0.866602
Q6GQT9	Nomo1	-0.204679	3.6672e-07	2.62955e-05	4.58012	-0.274375	8.43831e-09	7.61069e-07	6.11858
Q9DAM7	Tmem263	-0.207956	3.83729e-07	2.72556e-05	4.56454	-0.172407	3.63676e-06	5.09891e-05	4.29252
Q9D5T0	Atad1	0.493661	3.87466e-07	2.72638e-05	4.56441	-0.0584803	0.321473	0.447223	0.349476
Q9WVJ3	Cpq	0.329286	3.99461e-07	2.78476e-05	4.55521	0.145093	0.00178958	0.00660802	2.17993
Q8R0A7	6430548M08Rik	-0.468722	4.28295e-07	2.87913e-05	4.54074	-0.189571	0.00350702	0.0114851	1.93986
Q8R080	Gtse1	0.262303	4.26344e-07	2.87913e-05	4.54074	-0.218585	3.78174e-06	5.22435e-05	4.28197
Q6ZWR6	Syne1	-0.258704	4.22092e-07	2.87913e-05	4.54074	-0.290765	9.73036e-08	3.91764e-06	5.40698
P02469	Lamb1	-0.273732	4.22181e-07	2.87913e-05	4.54074	-0.366228	1.00707e-08	8.20569e-07	6.08588
A2AVA0	Svep1	-0.829774	4.40818e-07	2.9371e-05	4.53208	-0.437369	0.000433884	0.00211711	2.67426
Q6S5J6	Krit1	-0.275721	4.58384e-07	3.02735e-05	4.51894	-0.025917	0.434686	0.558871	0.252689
Q3UGR5	Hdhd2	0.201045	4.76496e-07	3.1196e-05	4.5059	0.115955	0.000201795	0.00116601	2.9333
P06797	Ctsl	0.281391	5.15662e-07	3.34691e-05	4.47536	-0.098174	0.0100924	0.027722	1.55718
C0HKG5	Rnaset2b	0.60512	5.38426e-07	3.46479e-05	4.46032	-0.0108919	0.881405	0.922438	0.0350628
Q00519	Xdh	0.258074	6.06467e-07	3.86957e-05	4.41234	0.0546977	0.0975058	0.175669	0.755305
Q9ERE7	Mesd	-0.197856	6.48023e-07	4.07431e-05	4.38995	-0.19644	7.0736e-07	1.52253e-05	4.81743
A2A863	Itgb4	-0.745503	6.49379e-07	4.07431e-05	4.38995	-0.370663	0.000936787	0.00393367	2.4052
Q78IS1	Tmed3	-0.365038	7.33514e-07	4.56415e-05	4.34064	-0.191038	0.000662749	0.00296133	2.52851
O89023	Tpp1	0.463062	7.45183e-07	4.59876e-05	4.33736	0.238561	0.000765474	0.00332559	2.47813
Q91W50	Csde1	-0.194338	7.67188e-07	4.66246e-05	4.33138	-0.322508	1.07187e-09	2.32395e-07	6.63377
Q69ZU6	Thsd7a	-0.67412	7.67891e-07	4.66246e-05	4.33138	0.187816	0.0378747	0.0822019	1.08512
Q8BIE6	Frmd4a	-0.165535	8.12249e-07	4.89234e-05	4.31048	0.0750592	0.00223415	0.00790086	2.10233
Q00493	Cpe	-0.52622	8.36813e-07	4.9647e-05	4.30411	-0.3887	2.66841e-05	0.000227687	3.64266
P59024	Fkbp14	-0.349544	8.37451e-07	4.9647e-05	4.30411	-0.0963332	0.040941	0.0874949	1.05802
Q91X21	2510039O18Rik	-0.387638	8.44635e-07	4.96817e-05	4.3038	-0.305151	1.35098e-05	0.000136174	3.86591
Q3UHH8	Gxylt1	-0.352964	8.79273e-07	5.07613e-05	4.29447	-0.22639	0.000117811	0.000760717	3.11878
Q80Z96	Vangl1	-0.501819	8.83215e-07	5.07613e-05	4.29447	-0.348306	5.36015e-05	0.00040641	3.39104
D3Z6H8	Amd2	-0.287722	8.79941e-07	5.07613e-05	4.29447	-0.536558	2.53003e-10	1.16343e-07	6.93426
Q9JME2	Chst11	-0.485426	9.63374e-07	5.49488e-05	4.26004	-0.0576222	0.355342	0.482033	0.316923
Q9D2R0	Aacs	0.182046	1.04188e-06	5.85397e-05	4.23255	-0.127144	5.7852e-05	0.00043297	3.36354
Q3TEW6	Mpzl1	-0.695986	1.03597e-06	5.85397e-05	4.23255	-0.198877	0.03778	0.0820674	1.08583
P24369	Ppib	-0.269079	1.05094e-06	5.86111e-05	4.23202	-0.215057	1.39496e-05	0.000139663	3.85492
Q8BFZ9	Erlin2	-0.263935	1.09816e-06	6.07946e-05	4.21614	-0.0313295	0.360421	0.486571	0.312854
Q9EQM6	Dgcr8	-0.37842	1.2063e-06	6.62934e-05	4.17853	0.226234	0.000293905	0.00157048	2.80397
Q9CYD3	Crtap	-0.250848	1.25428e-06	6.84309e-05	4.16475	-0.298824	1.4482e-07	5.13055e-06	5.28984
Q8VDJ3	Hdlbp	-0.227914	1.31048e-06	7.0983e-05	4.14885	-0.235053	9.0402e-07	1.8346e-05	4.73646
Q99MJ9	Ddx50	-0.220033	1.34727e-06	7.24544e-05	4.13993	-0.136697	0.000224339	0.00126805	2.89686
Q7TS74	Ckap2l	0.267461	1.40677e-06	7.51178e-05	4.12426	0.285536	6.38253e-07	1.41073e-05	4.85056
P56485	Ackr3	-0.780569	1.42805e-06	7.5717e-05	4.12081	-0.494468	0.000195593	0.00113804	2.94384
Q61235	Sntb2	-0.205971	1.43932e-06	7.57808e-05	4.12044	-0.107639	0.00106869	0.00435161	2.36135
P52019	Sqle	0.49169	1.48882e-06	7.73059e-05	4.11179	-0.348148	6.81085e-05	0.000493066	3.30709
P48759	Ptx3	-0.650694	1.47878e-06	7.73059e-05	4.11179	-0.832992	6.89407e-08	3.05326e-06	5.51524
Q8CIW5	Twnk	0.429435	1.60822e-06	8.29336e-05	4.08127	-0.0666727	0.250657	0.368738	0.433283
Q9EQQ2	Yipf5	-0.357644	1.66689e-06	8.36668e-05	4.07745	-0.142737	0.00804175	0.0228822	1.6405
P21460	Cst3	-0.654683	1.66097e-06	8.36668e-05	4.07745	-0.245624	0.0116235	0.031022	1.50833
Q4KWH5	Plch1	-0.450141	1.66391e-06	8.36668e-05	4.07745	-0.334164	4.61845e-05	0.000355909	3.44866
Q7TPC1	Cdsn	-0.374879	1.64493e-06	8.36668e-05	4.07745	-0.655548	1.2462e-09	2.38381e-07	6.62273
Q9JK53	Prelp	0.706964	1.79625e-06	8.95629e-05	4.04787	0.422605	0.000397783	0.00197851	2.70366
Q7TPM1	Prrc2b	-0.237986	1.8266e-06	9.04767e-05	4.04346	-0.291151	1.54096e-07	5.39623e-06	5.26791
Q7TMI3	Uhrf2	0.16693	1.88075e-06	9.07701e-05	4.04206	0.187464	4.62728e-07	1.11663e-05	4.95209
Q3U962	Col5a2	-0.574388	1.87732e-06	9.07701e-05	4.04206	-0.483919	1.33266e-05	0.000135041	3.86953
Q02853	Mmp11	-0.56633	1.87723e-06	9.07701e-05	4.04206	-0.666675	2.57374e-07	7.42439e-06	5.12934
Q99JR5	Tinagl1	-0.318082	1.87469e-06	9.07701e-05	4.04206	-0.00652181	0.878208	0.920639	0.0359106
Q921X9	Pdia5	-0.197497	1.92443e-06	9.22867e-05	4.03486	-0.216602	6.3367e-07	1.40735e-05	4.8516
P24860	Ccnb1	0.256162	1.93868e-06	9.2382e-05	4.03441	-0.0130212	0.705401	0.793985	0.100188
B9EKI3	Tmf1	-0.165719	1.97767e-06	9.36473e-05	4.0285	-0.0586696	0.0174081	0.0433535	1.36298
P35279	Rab6a	-0.231784	1.99387e-06	9.3824e-05	4.02769	-0.171398	5.62473e-05	0.000421799	3.37489
Q80UF7	Ticam1	-0.324403	2.08184e-06	9.73549e-05	4.01164	-0.203852	0.000283325	0.00152914	2.81555
Q9CQW9	Ifitm3	-0.447491	2.13004e-06	9.89945e-05	4.00439	-0.350249	3.30466e-05	0.000270737	3.56745
Q9ERH4	Nusap1	0.257273	2.15744e-06	9.96527e-05	4.00151	0.33403	8.65396e-08	3.54107e-06	5.45087
Q9CXE7	Tmed5	-0.568095	2.20106e-06	0.000100435	3.99812	-0.48898	1.22081e-05	0.000126083	3.89934
Q922H4	Gmppa	-0.279442	2.1898e-06	0.000100435	3.99812	-0.0457472	0.238534	0.355206	0.44952
O08901	Bub1	0.2002	2.32626e-06	0.000104965	3.97895	0.0944188	0.00318959	0.0106209	1.97384
Q6ZWQ7	Spcs3	-0.374274	2.32823e-06	0.000104965	3.97895	-0.160858	0.00601288	0.0179789	1.74524
Q9CWR7	Steap1	-0.935751	2.36681e-06	0.00010607	3.97441	-1.03061	7.45436e-07	1.57651e-05	4.8023
Q8R2E9	Ero1b	-0.48018	2.41208e-06	0.000107459	3.96876	-0.373669	3.92261e-05	0.000310877	3.50741
Q9Z0M5	Lipa	0.297585	2.45066e-06	0.000107569	3.96831	0.110112	0.0151293	0.0384048	1.41561
P50096	Impdh1	-0.383744	2.45741e-06	0.000107569	3.96831	-0.541758	3.38851e-08	1.77167e-06	5.75162
Q03350	Thbs2	-0.53762	2.44043e-06	0.000107569	3.96831	0.156536	0.0473185	0.098989	1.00441
P45878	Fkbp2	-0.320262	2.53822e-06	0.000109202	3.96177	-0.124588	0.0116026	0.0309884	1.5088
Q78JW9	Ubfd1	-0.193979	2.52074e-06	0.000109202	3.96177	-0.150369	4.24665e-05	0.000331327	3.47974
P28653	Bgn	-0.588649	2.53463e-06	0.000109202	3.96177	-0.301267	0.00183863	0.00676923	2.16946
Q8K4Q0	Rptor	0.162418	2.62699e-06	0.000112378	3.94932	0.0490325	0.0417763	0.0889519	1.05084
P35639	Ddit3	-0.340337	2.64296e-06	0.000112423	3.94914	-0.483116	3.42088e-08	1.77626e-06	5.75049
Q8CIF4	Btd	0.433171	2.73188e-06	0.000115552	3.93722	0.259372	0.000536426	0.0024946	2.603
Q640L3	Ccpg1	-0.514027	2.78151e-06	0.000116994	3.93184	-0.223247	0.00619913	0.0184672	1.7336
P47802	Mtx1	0.257695	2.80607e-06	0.000117372	3.93044	-0.162978	0.000336858	0.00175031	2.75688
Q6DID7	Wls	-0.462979	2.83796e-06	0.00011805	3.92794	0.0872949	0.187001	0.294054	0.531574
Q91XL3	Uxs1	-0.33789	2.98202e-06	0.000123361	3.90882	-0.376172	8.3124e-07	1.70657e-05	4.76788
Q05AH6	Spindoc	-0.223764	3.04906e-06	0.000125445	3.90155	0.141277	0.000364783	0.0018561	2.7314
Q9QUJ7	Acsl4	0.146921	3.13226e-06	0.000126111	3.89925	-0.328435	9.02847e-11	5.22887e-08	7.28159
O70325	Gpx4	0.29502	3.11845e-06	0.000126111	3.89925	0.0897479	0.0430368	0.0913516	1.03928
P51569	Gla	0.411783	3.1071e-06	0.000126111	3.89925	0.0974528	0.105743	0.187151	0.727808
O09111	Ndufb11	0.743859	3.11602e-06	0.000126111	3.89925	-0.0954436	0.365188	0.49107	0.308857
B0V2N1	Ptprs	-0.38247	3.21682e-06	0.000128827	3.88999	-0.0529098	0.331303	0.457241	0.339855
Q9QYI4	Dnajb12	-0.355495	3.26628e-06	0.000130116	3.88567	-0.414234	5.24134e-07	1.22173e-05	4.91302
Q8K201	9530068E07Rik	-0.56733	3.37827e-06	0.000133167	3.8756	-0.625145	1.07151e-06	2.11188e-05	4.67533
Q9D666	Sun1	-0.537988	3.36627e-06	0.000133167	3.8756	-0.0672051	0.38072	0.505545	0.29624
P48024	Eif1	-0.272872	3.4963e-06	0.000136392	3.86521	-0.17308	0.00038893	0.00194933	2.71011
Q9QXD1	Acox2	-0.628973	3.48059e-06	0.000136392	3.86521	-0.781732	2.5218e-07	7.35915e-06	5.13317
P60843	Eif4a1	-0.131407	3.81089e-06	0.000147739	3.8305	-0.170787	1.58669e-07	5.50515e-06	5.25923
Q9QZW0	Atp11c	-0.396039	3.82642e-06	0.000147739	3.8305	-0.178224	0.00588154	0.0176107	1.75422
A2A884	Hivep3	0.249588	3.911e-06	0.000150234	3.82323	0.479714	9.41002e-10	2.28542e-07	6.64103
Q8C0K5	Slc25a16	0.375395	4.05789e-06	0.000155085	3.80943	-0.0633599	0.248593	0.366488	0.43594
Q8VCD7	Kdm4c	-0.206307	4.20041e-06	0.000159721	3.79664	-0.215468	2.53467e-06	3.92665e-05	4.40598
Q6PFX9	Tnks	-0.216055	4.36678e-06	0.000165214	3.78195	-0.211429	5.59536e-06	6.94027e-05	4.15862
Q3TZX3	Slc25a33	1.36739	4.47483e-06	0.000168455	3.77352	-0.692309	0.00286953	0.00974062	2.01141
Q60715	P4ha1	-0.250019	4.57079e-06	0.000171211	3.76647	-0.328038	1.71807e-07	5.8006e-06	5.23653
Q8R242	Ctbs	0.401128	4.90671e-06	0.000180277	3.74406	0.498074	3.69713e-07	9.56559e-06	5.01929
Q9R0P5	Dstn	0.173605	4.84021e-06	0.000180277	3.74406	0.177407	3.77142e-06	5.21967e-05	4.28236
Q6ZPR6	Ibtk	-0.179177	4.89454e-06	0.000180277	3.74406	-0.126138	0.000195022	0.00113559	2.94478
Q60961	Laptm4a	-0.617622	4.92889e-06	0.000180277	3.74406	-0.58794	8.61336e-06	9.69358e-05	4.01352
A2AG58	Bclaf3	-0.227268	4.95648e-06	0.000180277	3.74406	-0.0397875	0.239968	0.357059	0.44726
Q3TP92	Ctdnep1	-0.770082	4.9436e-06	0.000180277	3.74406	0.0231877	0.836007	0.891165	0.0500418
Q3U1G5	Isg20l2	0.166369	5.11422e-06	0.00018512	3.73255	0.0463957	0.0711509	0.137164	0.862758
Q91YN5	Uap1	-0.171666	5.55838e-06	0.000199281	3.70053	-0.167326	7.43115e-06	8.63412e-05	4.06378
Q9ESN9	Mapk8ip3	0.221922	5.54269e-06	0.000199281	3.70053	-0.169984	9.57509e-05	0.000641949	3.1925
F6VAN0	Atf6	-0.83495	5.63863e-06	0.000200752	3.69734	-0.795711	9.70342e-06	0.000106965	3.97076
Q9DCS9	Ndufb10	0.553818	5.65272e-06	0.000200752	3.69734	-0.0633138	0.441728	0.565703	0.247412
Q99M71	Epdr1	0.421429	5.79887e-06	0.00020237	3.69385	0.311846	0.000139566	0.000877121	3.05694
O08750	Nfil3	-0.292849	5.77918e-06	0.00020237	3.69385	-0.355595	5.80796e-07	1.30532e-05	4.88428
Q8BHS6	Armcx3	-0.340744	5.80579e-06	0.00020237	3.69385	-0.389307	1.22139e-06	2.32524e-05	4.63353
Q05769	Ptgs2	0.263233	5.74021e-06	0.00020237	3.69385	0.0424194	0.283617	0.406037	0.391434
Q3TCN2	Plbd2	0.339767	5.89268e-06	0.000204451	3.68941	0.0760305	0.144399	0.240207	0.619414
P53690	Mmp14	-0.574744	5.96647e-06	0.000205121	3.68799	-0.209596	0.0243496	0.0571828	1.24273
O35973	Per1	-0.30826	5.95113e-06	0.000205121	3.68799	-0.000402157	0.992954	0.995997	0.00174212
Q7TMR0	Prcp	0.225694	6.50365e-06	0.000222573	3.65253	0.0379111	0.26956	0.390968	0.407859
Q62186	Ssr4	-0.271061	6.65596e-06	0.000225733	3.6464	-0.210636	9.73748e-05	0.000650519	3.18674
Q91YP2	Nln	0.198524	6.65455e-06	0.000225733	3.6464	0.0536072	0.0859864	0.15997	0.79596
Q6P068	Arl5c	0.264831	6.82261e-06	0.000230347	3.63762	0.0593173	0.148896	0.245949	0.609155
Q08639	Tfdp1	-0.198564	7.0201e-06	0.000235957	3.62717	-0.0859668	0.0104037	0.0283656	1.54721
Q62313	Tgoln1	-0.392148	7.15802e-06	0.000239523	3.62065	-0.530993	1.89677e-07	6.21848e-06	5.20632
Q64127	Trim24	0.225832	7.32098e-06	0.000241747	3.61664	0.217898	1.09241e-05	0.000115516	3.93736
Q8BVP5	Csnk1g2	-0.537439	7.3529e-06	0.000241747	3.61664	-0.28667	0.00269678	0.0092291	2.03484
P30999	Ctnnd1	-0.161689	7.33341e-06	0.000241747	3.61664	0.0290732	0.243441	0.361157	0.442304
P97798	Neo1	-0.238618	7.29087e-06	0.000241747	3.61664	-0.0403703	0.270907	0.392166	0.40653
Q8C129	Lnpep	0.155434	7.54787e-06	0.000247078	3.60717	0.180536	1.32344e-06	2.4725e-05	4.60686
Q9WUU7	Ctsz	0.448636	7.82071e-06	0.000254901	3.59363	0.184108	0.0149132	0.0379457	1.42084
P01887	B2m	-0.308638	7.99365e-06	0.000259415	3.58601	-0.0207733	0.658244	0.75467	0.122243
Q9JLC6	Tef	0.551444	8.73093e-06	0.000278594	3.55503	0.446461	8.22738e-05	0.000570386	3.24383
O55091	Impact	0.261584	8.73266e-06	0.000278594	3.55503	-0.128847	0.0052287	0.0160163	1.79544
Q91XC0	Ajuba	0.293125	8.7018e-06	0.000278594	3.55503	-0.264955	2.62711e-05	0.000224767	3.64827
P12023	App	-0.823833	8.68587e-06	0.000278594	3.55503	-0.586032	0.000283564	0.00152933	2.8155
P70441	Nherf1	-0.158955	9.22741e-06	0.000292051	3.53454	0.11075	0.000359691	0.00183725	2.73583
P48722	Hspa4l	0.112471	9.23205e-06	0.000292051	3.53454	-0.00910846	0.599788	0.70817	0.149863
O89001	Cpd	-0.151663	9.34656e-06	0.000294436	3.53101	-0.170454	2.45014e-06	3.84315e-05	4.41531
Q9WTN3	Srebf1	-0.385632	9.46041e-06	0.000296781	3.52756	-0.418125	3.77096e-06	5.21967e-05	4.28236
O35435	Dhodh	0.428264	9.63953e-06	0.000301145	3.52122	-0.11396	0.100101	0.179413	0.746146
Q8CFD4	Snx8	-0.176145	9.6977e-06	0.000301711	3.52041	-0.331556	3.68317e-09	4.33291e-07	6.36322
P14901	Hmox1	-0.433292	9.84839e-06	0.000305138	3.5155	-1.24948	1.0441e-11	1.01099e-08	7.99525
Q8BX57	Pxk	-0.151202	1.00035e-05	0.000308675	3.5105	-0.0520258	0.0393682	0.0849377	1.0709
Q66X05	Nlrp4f	-0.236633	1.02451e-05	0.000314839	3.50191	-0.0323301	0.384551	0.509733	0.292657
P47856	Gfpt1	-0.154516	1.05597e-05	0.000323188	3.49054	-0.221893	1.39957e-07	5.05631e-06	5.29617
Q6PFD6	Kif18b	0.266049	1.07112e-05	0.000325853	3.48698	0.18621	0.000389401	0.00194933	2.71011
Q8K0U4	Hspa12a	0.311222	1.07334e-05	0.000325853	3.48698	-0.275385	4.00972e-05	0.000317113	3.49879
Q9Z1Z0	Uso1	-0.202187	1.1118e-05	0.000336176	3.47343	-0.217611	4.85184e-06	6.2337e-05	4.20525
Q9CQJ7	Pttg1	0.277071	1.13005e-05	0.000340326	3.4681	0.429389	5.71506e-08	2.65609e-06	5.57576
Q9EQ06	Hsd17b11	0.320309	1.15422e-05	0.000346221	3.46065	0.312134	1.53402e-05	0.000151371	3.81996
O70585	Dtnb	-0.352303	1.18169e-05	0.000353052	3.45216	-0.191514	0.00319577	0.0106323	1.97337
P97784	Cry1	-0.40805	1.18656e-05	0.000353108	3.45209	-0.345435	6.93142e-05	0.000499873	3.30114
Q8K4R9		0.177808	1.20243e-05	0.000355815	3.44878	-0.0544805	0.0666603	0.130158	0.885528
Q9CXV1	Sdhd	1.21659	1.20511e-05	0.000355815	3.44878	-0.134418	0.486235	0.606706	0.217022
Q8QZS3	Flcn	0.173612	1.20993e-05	0.000355841	3.44874	0.306379	1.13485e-08	8.63062e-07	6.06396
Q8BH64	Ehd2	-0.232279	1.24068e-05	0.000362057	3.44122	0.213111	3.14584e-05	0.000259704	3.58552
Q61712	Dnajc1	-0.479249	1.23695e-05	0.000362057	3.44122	-0.234933	0.00661699	0.0194379	1.71135
Q7TSZ8	Nacc1	-0.160016	1.2495e-05	0.000363223	3.43983	0.0986798	0.00127936	0.00501158	2.30002
Q3TWI9	Tmem63b	-0.448351	1.26013e-05	0.000364906	3.43782	-0.256133	0.00232154	0.00815248	2.08871
Q99NA9	Pcgf6	-0.305559	1.27189e-05	0.0003669	3.43545	-0.254387	8.7306e-05	0.000599204	3.22243
Q3TEA8	Hp1bp3	0.173175	1.28735e-05	0.000369007	3.43297	0.1012	0.00198649	0.00717861	2.14396
Q9D1D4	Tmed10	-0.224486	1.289e-05	0.000369007	3.43297	-0.250761	3.68873e-06	5.13353e-05	4.28958
Q8BNA6	Fat3	-0.510025	1.39608e-05	0.000398148	3.39996	-0.273108	0.00395195	0.0127155	1.89567
Q8CCH2	Nhlrc3	0.335418	1.4047e-05	0.000399094	3.39892	0.146709	0.0140256	0.0360321	1.44331
O08746	Matn2	-0.247547	1.42239e-05	0.000402602	3.39512	0.00166257	0.966458	0.9771	0.010061
Q9ESW4	Agk	0.726837	1.43491e-05	0.000404622	3.39295	-0.0150838	0.896727	0.932522	0.0303409
P11531	Dmd	-0.218418	1.46866e-05	0.000412594	3.38448	0.0546604	0.133384	0.225927	0.646032
Q9R0Q4	Morf4l2	-0.288478	1.50569e-05	0.000415994	3.38091	-0.150354	0.00497976	0.0153658	1.81344
Q9CX30	Yif1b	-0.313895	1.48879e-05	0.000415994	3.38091	-0.231943	0.000312466	0.00164959	2.78263
P19324	Serpinh1	-0.154784	1.51391e-05	0.000415994	3.38091	-0.284442	8.69331e-09	7.61069e-07	6.11858
Q80U22	Rusc2	-0.22326	1.4988e-05	0.000415994	3.38091	-0.296509	5.51093e-07	1.26499e-05	4.89791
Q99J93	Ifitm2	-0.489062	1.50448e-05	0.000415994	3.38091	-0.458998	2.97921e-05	0.000249505	3.60292
Q7TN73	Casd1	-0.822976	1.51284e-05	0.000415994	3.38091	-0.493942	0.00181273	0.00668041	2.1752
P97742	Cpt1a	0.421497	1.52647e-05	0.000417921	3.37891	0.12158	0.08844	0.163362	0.786848
P49962	Srp9	-0.332582	1.55692e-05	0.000424711	3.37191	-0.349116	9.10539e-06	0.000101526	3.99342
Q9DBU3	Riok3	-0.208436	1.5637e-05	0.000425022	3.37159	0.0414291	0.229151	0.344505	0.462805
P19182	Ifrd1	0.297192	1.67199e-05	0.00045282	3.34407	-0.238781	0.000157754	0.000963286	3.01624
Q02819	Nucb1	-0.198154	1.69006e-05	0.000456073	3.34097	-0.0197828	0.541016	0.657835	0.181883
Q9DC23	Dnajc10	-0.158225	1.70821e-05	0.000459326	3.33788	-0.0305851	0.245213	0.362685	0.440471
Q689Z5	Sbno1	-0.121636	1.71963e-05	0.000460751	3.33653	0.0834335	0.00067639	0.00300445	2.52224
P98083	Shc1	-0.12248	1.73322e-05	0.000461111	3.33619	-0.198547	5.28754e-08	2.51961e-06	5.59867
Q9D6X6	Prss23	-0.773479	1.72958e-05	0.000461111	3.33619	0.284674	0.0364549	0.0798805	1.09756
Q9DAU1	Cnpy3	-0.204456	1.82628e-05	0.000482458	3.31654	-0.285663	3.6876e-07	9.56559e-06	5.01929
Q920E5	Fdps	0.169987	1.82472e-05	0.000482458	3.31654	-0.365531	1.32524e-09	2.38381e-07	6.62273
Q9QY73	Tmem59	-1.02559	1.83473e-05	0.000482997	3.31606	-0.911864	6.31043e-05	0.000466711	3.33095
Q9Z1S0	Bub1b	0.15573	1.90165e-05	0.000497228	3.30344	0.137235	7.14044e-05	0.000510709	3.29183
Q9D4B1	Sgms2	-0.323659	1.902e-05	0.000497228	3.30344	-0.363352	5.24646e-06	6.59443e-05	4.18082
Q9CWU2	Zdhhc13	-0.18803	1.9106e-05	0.000497748	3.30299	-0.0892591	0.0103046	0.0281917	1.54988
Q91V92	Acly	0.13765	1.95435e-05	0.000507388	3.29466	-0.13746	1.98382e-05	0.000183491	3.73639
Q9Z1Z2	Strap	-0.0960285	2.01568e-05	0.000517954	3.28571	-0.109219	4.80595e-06	6.1959e-05	4.2079
Q8R2N0	Ccdc59	0.201723	2.01245e-05	0.000517954	3.28571	-0.173582	9.54824e-05	0.000640719	3.19333
Q61333	Tnfaip2	-0.245371	2.00498e-05	0.000517954	3.28571	-0.524789	1.60482e-09	2.60744e-07	6.58379
Q9EPW0	Inpp4a	-0.305258	2.02824e-05	0.000519408	3.28449	-0.142514	0.0117323	0.0312146	1.50564
O88379	Baz1a	-0.123795	2.04374e-05	0.000521372	3.28285	-0.22807	1.21206e-08	9.02252e-07	6.04467
Q61990	Pcbp2	-0.109456	2.04976e-05	0.000521372	3.28285	-0.00460562	0.799133	0.862853	0.0640631
O70479	Tnfaip1	-0.454119	2.09917e-05	0.000532142	3.27397	-0.47595	1.25803e-05	0.000129557	3.88754
Q01237	Hmgcr	0.474331	2.15468e-05	0.000541504	3.2664	-0.457944	3.13469e-05	0.000259149	3.58645
Q8BGQ6	Efcab14	-0.315938	2.15444e-05	0.000541504	3.2664	-0.0922515	0.0941742	0.171597	0.765491
Q8CFE2	Hpf1	0.128115	2.15767e-05	0.000541504	3.2664	0.0283088	0.196166	0.305594	0.514855
Q921W0	Chmp1a	-0.134845	2.1669e-05	0.000542014	3.26599	-0.120867	6.79579e-05	0.000492449	3.30764
Q99K43	Prc1	0.156012	2.19395e-05	0.000546961	3.26204	0.17444	6.38628e-06	7.69791e-05	4.11363
Q9DB42	Zfp593	-0.252967	2.25094e-05	0.000557478	3.25377	-0.234587	4.97866e-05	0.000379396	3.42091
Q8VDF2	Uhrf1	-0.117298	2.24473e-05	0.000557478	3.25377	0.035425	0.0854834	0.159269	0.79787
Q9JLJ1	Selenok	-0.515074	2.26095e-05	0.000558121	3.25327	-0.330928	0.00142391	0.00548368	2.26093
Q8CAY6	Acat2	0.152896	2.27309e-05	0.000559283	3.25237	-0.0676593	0.0167699	0.0420309	1.37643
Q8VEB4	Pla2g15	0.266436	2.31774e-05	0.000568411	3.24534	0.290123	9.11567e-06	0.000101526	3.99342
O35375	Nrp2	-0.526421	2.3832e-05	0.000582569	3.23465	-0.320246	0.0022491	0.00793882	2.10024
Q91VK4	Itm2c	-0.467303	2.40597e-05	0.000586231	3.23193	-0.408331	9.66903e-05	0.000647095	3.18903
Q5XJY4	Parl	0.486188	2.42358e-05	0.000588617	3.23017	0.00529295	0.948262	0.964935	0.0155021
P14576	Srp54a	-0.0969559	2.44972e-05	0.000592854	3.22705	-0.132106	7.0197e-07	1.51872e-05	4.81852
P25785		-0.497852	2.45677e-05	0.000592854	3.22705	-0.261818	0.00632076	0.0187432	1.72716
Q9CQ85	Timm22	0.365286	2.51312e-05	0.000604513	3.21859	-0.0196801	0.749359	0.827232	0.0823725
Q3UK78	Pcgf5	-0.387879	2.63601e-05	0.000632056	3.19924	-0.0514835	0.43735	0.561338	0.250776
P09450	Junb	0.246596	2.6801e-05	0.000640586	3.19342	0.101099	0.0267392	0.0617922	1.20907
Q6P5F9	Xpo1	0.116771	2.72261e-05	0.000646642	3.18934	0.0688171	0.00310883	0.0103844	1.98362
Q9R049	Amfr	-0.500443	2.71833e-05	0.000646642	3.18934	-0.453459	7.54331e-05	0.000534276	3.27223
Q8BTE5	Cebpzos	0.856056	2.73867e-05	0.000648411	3.18815	-0.274503	0.0742885	0.141955	0.84785
P51943	Ccna2	0.188174	2.80041e-05	0.000658883	3.18119	0.42419	1.20029e-09	2.38381e-07	6.62273
Q64521	Gpd2	0.432922	2.79911e-05	0.000658883	3.18119	-0.0207842	0.777988	0.847632	0.0717929
Q9DBH5	Lman2	-0.271954	2.82337e-05	0.000660749	3.17996	-0.24365	8.75488e-05	0.000600323	3.22162
Q9CQH3	Ndufb5	1.1629	2.82589e-05	0.000660749	3.17996	-0.276977	0.175568	0.280512	0.552048
Q9CR62	Slc25a11	0.524823	2.84624e-05	0.000663447	3.17819	-0.000862976	0.992297	0.99547	0.00197186
P48316	Gadd45a	0.427178	2.90526e-05	0.000675114	3.17062	-0.144125	0.0631095	0.12451	0.904795
Q8BP00	Iqcb1	0.168517	2.91835e-05	0.00067607	3.17001	-0.00183911	0.94903	0.965266	0.0153531
Q923Z0	Gprc5b	-0.329259	2.99409e-05	0.000691489	3.16021	0.16986	0.00802741	0.02285	1.64111
Q8R0F3	Sumf1	-0.1693	3.02677e-05	0.000696897	3.15683	-0.46544	8.65025e-11	5.22887e-08	7.28159
Q8BPT6	Immp2l	1.1856	3.05249e-05	0.000700678	3.15448	-0.243418	0.242435	0.36016	0.443505
Q9D0F1	Ndc80	0.157927	3.09008e-05	0.000705007	3.15181	0.35708	1.30708e-09	2.38381e-07	6.62273
P97447	Fhl1	-0.287518	3.08106e-05	0.000705007	3.15181	-0.228249	0.000300888	0.00159985	2.79592
Q5HZJ0	Drosha	-0.158836	3.10276e-05	0.000705525	3.15149	0.0537312	0.0639495	0.125819	0.900254
Q9CQU0	Txndc12	-0.184917	3.1111e-05	0.000705525	3.15149	-0.0297004	0.356918	0.483664	0.315456
Q8BX94	Osbpl2	0.19212	3.20481e-05	0.000724595	3.1399	0.01129	0.733474	0.816746	0.0879128
Q8BUP8	Fam43a	0.503428	3.23413e-05	0.000729035	3.13725	1.21679	5.58096e-10	1.68076e-07	6.77449
Q8BJU2	Tspan9	-0.427574	3.28023e-05	0.000735026	3.1337	-0.345853	0.000267535	0.00145856	2.83608
Q8BG48	Stk17b	0.298458	3.27629e-05	0.000735026	3.1337	0.0386989	0.456894	0.581074	0.235769
Q9R1J0	Nsdhl	0.357455	3.36627e-05	0.000752066	3.12374	-0.213156	0.00329794	0.0109288	1.96143
Q6RT24	Cenpe	0.132445	3.38263e-05	0.000753485	3.12293	0.0145102	0.529704	0.648689	0.187964
Q9Z0R9	Fads2	-0.510831	3.40228e-05	0.000755627	3.12169	-0.427877	0.000199555	0.00115751	2.93647
P27808	Mgat1	-0.204421	3.41247e-05	0.000755661	3.12167	-0.0145848	0.681386	0.772614	0.112037
P52875	Tmem165	-0.311469	3.45016e-05	0.000761767	3.11818	-0.242907	0.000389337	0.00194933	2.71011
Q62312	Tgfbr2	-0.54033	3.47648e-05	0.000765334	3.11615	-0.285263	0.00759279	0.0218217	1.66111
Q60634	Flot2	-0.244037	3.5098e-05	0.000770416	3.11327	0.0279298	0.513208	0.632754	0.198765
Q8K2V6	Ipo11	0.116526	3.60855e-05	0.00078979	3.10249	0.0629102	0.00674199	0.0197281	1.70491
Q9Z1X9	Cdc45	-0.203917	3.64178e-05	0.000792455	3.10103	-0.0226129	0.527631	0.646887	0.189171
P28867	Prkcd	-0.163032	3.63745e-05	0.000792455	3.10103	0.0048812	0.863698	0.910627	0.0406596
Q9QXK3	Copg2	0.155241	3.70488e-05	0.000803864	3.09482	0.110262	0.000922756	0.00388776	2.4103
O89051	Itm2b	-0.617985	3.76609e-05	0.000813762	3.0895	-0.405962	0.00174297	0.00646127	2.18968
Q5ND34	Wdr81	-0.130846	3.77212e-05	0.000813762	3.0895	-0.0186837	0.419681	0.544879	0.2637
P45700	Man1a	-0.284868	3.78679e-05	0.000814593	3.08906	-0.287741	3.40852e-05	0.000277394	3.5569
Q06335	Aplp2	-0.642276	3.82476e-05	0.000820416	3.08597	-0.597512	8.01424e-05	0.000558696	3.25282
P28301	Lox	-0.34518	3.84682e-05	0.000822805	3.0847	-0.1247	0.0538316	0.10957	0.96031
Q9Z0U0	Xpr1	-0.522371	3.87433e-05	0.000826341	3.08284	-0.571114	1.4915e-05	0.000147757	3.83045
Q8CH72	Trim32	-0.299449	3.887e-05	0.000826701	3.08265	-0.310984	2.60841e-05	0.000223421	3.65088
Q91V08	Clec2d	0.603311	3.9309e-05	0.000833684	3.079	0.787693	2.00519e-06	3.35497e-05	4.47431
Q8BPY9	Fignl1	0.160425	3.96318e-05	0.000838167	3.07667	0.253498	1.96889e-07	6.36212e-06	5.1964
O88632	Sema3f	-0.29506	3.97502e-05	0.000838317	3.07659	0.274792	8.22635e-05	0.000570386	3.24383
Q99KR3	Lactb2	0.143693	3.98953e-05	0.000839026	3.07622	0.0763011	0.00794966	0.0226716	1.64452
Q9CQG2	Mettl16	0.126858	4.01004e-05	0.000840992	3.07521	0.0387094	0.0985887	0.177323	0.751235
Q9WVK4	Ehd1	-0.0924976	4.12015e-05	0.000861684	3.06465	-0.0832749	0.000118974	0.000766256	3.11563
Q8CFE6	Slc38a2	-0.742209	4.13688e-05	0.000862786	3.0641	-0.92479	3.66891e-06	5.12491e-05	4.29031
Q9QXT0	Cnpy2	-0.132188	4.17323e-05	0.000867962	3.0615	-0.136421	2.9976e-05	0.000250759	3.60074
Q9Z1N5	Ddx39b	0.0812961	4.26191e-05	0.000883964	3.05357	0.0634939	0.000459879	0.00221808	2.65402
Q07832	Plk1	0.205069	4.32863e-05	0.000895337	3.04801	0.0944649	0.0187283	0.046035	1.33691
P43883	Plin2	-0.181645	4.34529e-05	0.000896321	3.04754	-0.0238749	0.462794	0.586004	0.232099
P15066	Jund	-0.163973	4.40408e-05	0.000905965	3.04289	0.0121224	0.678039	0.769862	0.113587
Q6PCP5	Mff	0.20525	4.44588e-05	0.000912071	3.03997	0.0974371	0.0161769	0.0407209	1.39018
Q99J56	Derl1	-0.514475	4.48978e-05	0.000918575	3.03689	-0.571289	1.46931e-05	0.000145942	3.83582
Q61735	Cd47	-0.357548	4.52998e-05	0.000924289	3.03419	-0.0890288	0.175793	0.280769	0.551651
Q921H9	Coa7	-0.28561	4.54782e-05	0.00092542	3.03366	-0.161324	0.00581149	0.017446	1.7583
Q80XK6	Atg2b	0.116729	4.63884e-05	0.00093635	3.02856	-0.0560999	0.0154721	0.0391431	1.40735
O54946	Dnajb6	-0.159758	4.63752e-05	0.00093635	3.02856	-0.149289	9.22096e-05	0.000625447	3.20381
Q91VS8	Farp2	-0.301958	4.62332e-05	0.00093635	3.02856	-0.0607376	0.269778	0.391134	0.407674
Q8R502	Lrrc8c	-0.313672	4.66499e-05	0.000939109	3.02728	-0.103345	0.0805871	0.151989	0.818188
O08807	Prdx4	-0.185598	4.69653e-05	0.000939143	3.02727	-0.138133	0.000755573	0.00329208	2.48253
P16254	Srp14	-0.188117	4.70258e-05	0.000939143	3.02727	-0.353007	2.683e-08	1.49632e-06	5.82498
P10630	Eif4a2	0.186071	4.6966e-05	0.000939143	3.02727	-0.00682127	0.837531	0.892284	0.049497
Q9JMG1	Edf1	-0.45707	4.72164e-05	0.000940456	3.02666	-0.0760565	0.35903	0.485564	0.313753
O35516	Notch2	-0.22118	4.89093e-05	0.000970447	3.01303	-0.180612	0.000348014	0.00179343	2.74632
P02769		-0.378963	4.89799e-05	0.000970447	3.01303	-0.232377	0.00349231	0.0114494	1.94122
Q8BJQ2	Usp1	-0.181784	4.98749e-05	0.000985585	3.00631	0.0513854	0.130936	0.222885	0.651919
O35887	Calu	-0.123192	5.01789e-05	0.000988996	3.00481	-0.0819351	0.00195886	0.00710759	2.14828
Q8K2Y9	Ccm2	-0.136511	5.07172e-05	0.000992441	3.0033	0.0704821	0.0108288	0.0292642	1.53366
Q9D0N7	Chaf1b	-0.132798	5.07491e-05	0.000992441	3.0033	0.0652148	0.0144149	0.0368397	1.43368
Q9WV98	Timm9	-0.668259	5.05796e-05	0.000992441	3.0033	-0.0936475	0.440894	0.564923	0.248011
D3YZP9	Ccdc6	-0.12092	5.1573e-05	0.00100594	2.99743	-0.0197892	0.37077	0.49636	0.304204
O35704	Sptlc1	-0.273802	5.19125e-05	0.00100995	2.9957	-0.0874388	0.0923939	0.169073	0.771925
Q9JKX6	Nudt5	0.116983	5.20905e-05	0.0010108	2.99534	0.0412726	0.0657735	0.128793	0.890108
A2AKX3	Setx	-0.287481	5.23189e-05	0.00101262	2.99455	0.00124971	0.980789	0.98695	0.00570476
O35405	Pld3	0.25853	5.26831e-05	0.00101546	2.99334	0.351644	1.72612e-06	3.00137e-05	4.52268
Q6P549	Inppl1	0.106839	5.28382e-05	0.00101546	2.99334	0.150924	1.10169e-06	2.14887e-05	4.66779
Q9D1P4	Chordc1	0.139924	5.29971e-05	0.00101546	2.99334	-0.101643	0.00101874	0.0041982	2.37694
Q9D1L0	Chchd2	-0.266636	5.30052e-05	0.00101546	2.99334	-0.301272	1.44871e-05	0.000144087	3.84138
P22777	Serpine1	-0.477297	5.31776e-05	0.00101618	2.99303	-0.0175656	0.838833	0.893166	0.0490679
Q8BX90	Fndc3a	-0.435757	5.45686e-05	0.00104012	2.98292	-0.270048	0.00349024	0.0114494	1.94122
P51660	Hsd17b4	-0.208492	5.4745e-05	0.00104085	2.98261	0.0832519	0.041085	0.0877529	1.05674
Q80W71	Plekha8	0.386225	5.70017e-05	0.00107839	2.96723	0.335032	0.000229147	0.0012875	2.89025
Q8K0D0	Cdk17	0.158828	5.70059e-05	0.00107839	2.96723	0.0640977	0.0399282	0.0857687	1.06667
Q9D2Y6	Fbxo25	0.441244	5.94236e-05	0.0011185	2.95136	0.220888	0.0141137	0.0362174	1.44108
Q9DB73	Cyb5r1	0.531737	5.92772e-05	0.0011185	2.95136	-0.440349	0.00036307	0.00185217	2.73232
Q61879	Myh10	0.08604	6.02898e-05	0.00112357	2.9494	0.116127	2.21069e-06	3.59609e-05	4.44417
Q9CR20	Ier3ip1	-0.824949	5.99932e-05	0.00112357	2.9494	-0.546929	0.00228785	0.00805669	2.09384
Q3UKC1	Tax1bp1	-0.51512	6.02863e-05	0.00112357	2.9494	-0.929819	6.07556e-08	2.7556e-06	5.55978
Q8BUJ9	Lrp12	-0.67274	6.0119e-05	0.00112357	2.9494	-1.03573	4.50271e-07	1.10181e-05	4.95789
O35646	Capn6	-0.442779	6.06591e-05	0.00112766	2.94782	-0.011539	0.886896	0.926136	0.0333254
Q8CDM1	Atad2	-0.0830292	6.11252e-05	0.00113353	2.94557	0.20833	7.74991e-10	2.08389e-07	6.68112
Q8BGA9	Oxa1l	0.760443	6.54136e-05	0.00121007	2.91719	-0.138596	0.331363	0.457241	0.339855
Q6TEK5	Vkorc1l1	-0.48197	6.78142e-05	0.0012514	2.9026	-0.0897594	0.322928	0.449081	0.347675
Q9D0D4	Dimt1	0.1022	6.8028e-05	0.00125228	2.9023	-0.131608	4.38737e-06	5.81558e-05	4.23541
Q6PD19	Armh3	0.140113	6.83892e-05	0.00125586	2.90106	-0.0351993	0.188673	0.296312	0.52825
Q9QXX4	Slc25a13	0.671047	6.87825e-05	0.00126001	2.89963	-0.112723	0.371766	0.49734	0.303347
Q6DFX2	Antxr2	-0.449029	6.94188e-05	0.00126858	2.89668	-0.32081	0.00143984	0.00553371	2.25698
Q00993	Axl	-0.490105	6.98145e-05	0.00126965	2.89632	-0.282556	0.00667479	0.0195675	1.70847
Q8BUY5	Timmdc1	1.3372	6.97492e-05	0.00126965	2.89632	-0.522781	0.0495031	0.102421	0.989613
Q8CG80	Shf	0.259168	7.02347e-05	0.00127421	2.89476	0.38603	8.1395e-07	1.68822e-05	4.77257
Q9D1E6	Tbcb	-0.120455	7.24992e-05	0.00130898	2.88307	-0.142951	1.1841e-05	0.000123478	3.90841
Q9JIG8	Praf2	-0.503691	7.23555e-05	0.00130898	2.88307	-0.293178	0.006422	0.0189697	1.72194
Q8BPM0	Daam1	-0.447531	7.44543e-05	0.00134107	2.87255	-0.431651	0.000106679	0.000702087	3.15361
Q6NXJ0	Wwc2	0.125946	7.58801e-05	0.00134597	2.87097	0.10861	0.000313811	0.00165338	2.78163
Q8CHG3	Gcc2	-0.10658	7.50209e-05	0.00134597	2.87097	-0.133704	6.60707e-06	7.92112e-05	4.10121
O08547	Sec22b	-0.197873	7.5592e-05	0.00134597	2.87097	-0.156476	0.000671193	0.00298842	2.52456
Q8CGC6	Rbm28	0.223784	7.51981e-05	0.00134597	2.87097	-0.198422	0.000240969	0.00134191	2.87228
Q8BX65	Mdfic	-0.231834	7.60943e-05	0.00134597	2.87097	-0.217389	0.000143425	0.000896885	3.04726
O08605		-0.20277	7.61564e-05	0.00134597	2.87097	-0.325275	3.616e-07	9.45307e-06	5.02443
P23242	Gja1	-0.429315	7.57773e-05	0.00134597	2.87097	-0.719909	2.0667e-07	6.62134e-06	5.17905
Q9R001	Adamts5	-0.823163	7.54707e-05	0.00134597	2.87097	-0.200801	0.205227	0.31702	0.498913
O08992	Sdcbp	-0.28287	7.67213e-05	0.00135277	2.86877	-0.215125	0.000942716	0.00394756	2.40367
O54984	Get3	0.146697	7.71161e-05	0.0013534	2.86857	-0.0805315	0.00961076	0.0266336	1.57457
Q9Z0V7	Timm17b	0.43985	7.697e-05	0.0013534	2.86857	0.132626	0.123251	0.211814	0.674045
Q11204	St3gal2	-0.246488	7.73325e-05	0.00135404	2.86837	0.137255	0.00883229	0.0248592	1.60451
Q9DBY1	Syvn1	-0.455356	7.82067e-05	0.00136617	2.8645	-0.273336	0.00552624	0.01675	1.77598
Q91XA2	Golm1	-0.29116	7.8962e-05	0.00137617	2.86133	-0.0819576	0.149074	0.24619	0.60873
Q8BQZ4		0.14919	8.01363e-05	0.00139341	2.85592	0.142724	0.000124163	0.000792897	3.10078
Q9Z2M6	Ubl3	-0.473006	8.05387e-05	0.00139718	2.85475	-0.529442	2.50672e-05	0.000216186	3.66517
Q7TSC1	Prrc2a	-0.112528	8.07358e-05	0.00139737	2.85469	-0.0815934	0.00144245	0.0055409	2.25642
Q3V009	Tmed1	-0.398606	8.09208e-05	0.00139737	2.85469	-0.168347	0.0380927	0.0826275	1.08288
Q61029	Tmpo	-0.473399	8.23529e-05	0.00141884	2.84807	-0.00880435	0.921539	0.948498	0.0229635
Q811J3	Ireb2	-0.243645	8.44779e-05	0.00145213	2.83799	-0.329677	3.17433e-06	4.60492e-05	4.33678
Q99PL6	Ubxn6	-0.166921	8.50006e-05	0.00145779	2.83631	-0.0427788	0.189376	0.297169	0.526997
A2RSJ4	Bltp3b	0.133556	8.56287e-05	0.00146522	2.8341	-0.0998145	0.00118809	0.00473036	2.32511
P15864	H1f2	0.240499	8.74861e-05	0.00147356	2.83163	0.140021	0.00723355	0.0209511	1.67879
P97770	Thumpd3	0.112912	8.73662e-05	0.00147356	2.83163	0.0698616	0.004863	0.0150549	1.82232
Q8R0W6	Ndfip1	-0.634073	8.69531e-05	0.00147356	2.83163	-0.63583	8.45858e-05	0.000583727	3.23379
Q99J77	Nans	-0.119312	8.69505e-05	0.00147356	2.83163	-0.05302	0.0313127	0.0703112	1.15298
Q8BH58	Tiprl	0.126305	8.73252e-05	0.00147356	2.83163	0.0343489	0.166327	0.268498	0.571059
Q9CR68	Uqcrfs1	0.347302	8.70572e-05	0.00147356	2.83163	-0.0606555	0.364571	0.490644	0.309234
Q6PDK8	Dtx4	-0.455186	8.74361e-05	0.00147356	2.83163	0.0404461	0.641172	0.742249	0.129451
P03921	ND5	0.503634	8.77879e-05	0.00147535	2.83111	-0.0666184	0.489974	0.609855	0.214774
Q8BJL0	Smarcal1	0.158108	8.89998e-05	0.00149238	2.82612	0.250166	5.19317e-07	1.21427e-05	4.91569
Q8BTZ7	Gmppb	-0.219989	9.01684e-05	0.00150862	2.82142	-0.0852885	0.0565948	0.114114	0.942661
P70699	Gaa	0.219204	9.12127e-05	0.00152271	2.81738	0.142792	0.00351526	0.0115021	1.93922
P70335	Rock1	0.117329	9.21202e-05	0.00153107	2.81501	0.218959	6.80511e-08	3.04974e-06	5.51574
Q9D853	Eef1akmt2	0.204226	9.20435e-05	0.00153107	2.81501	0.190235	0.000183361	0.00108191	2.96581
A2AJ15	Man1b1	-0.161137	9.24235e-05	0.00153272	2.81454	-0.148356	0.000205538	0.00117949	2.92831
Q99P69	Nuf2	0.156833	9.29846e-05	0.00153527	2.81382	0.380477	2.15822e-09	2.90165e-07	6.53735
P54726	Rad23a	0.147826	9.27839e-05	0.00153527	2.81382	0.203991	2.81762e-06	4.24277e-05	4.37235
Q8BJ03	Cox15	0.940103	9.3994e-05	0.00154854	2.81008	-0.14235	0.433648	0.558204	0.253207
Q99JF5	Mvd	0.184996	9.43694e-05	0.00155133	2.8093	-0.166837	0.000254215	0.00139921	2.85412
P13864	Dnmt1	-0.0991606	9.62685e-05	0.0015791	2.80159	-0.0538048	0.0117329	0.0312146	1.50564
A2ASQ1	Agrn	-0.399696	9.85122e-05	0.00161239	2.79253	-0.310346	0.000976822	0.00405877	2.39161
Q8K0C4	Cyp51	0.455551	9.93469e-05	0.00161901	2.79075	-0.529446	2.09957e-05	0.000190913	3.71916
Q8BH97	Rcn3	-0.203387	9.92837e-05	0.00161901	2.79075	0.00961865	0.80601	0.867789	0.0615859
Q5KU39	Vps41	0.176753	0.000100076	0.00162737	2.78851	0.0884999	0.0186618	0.0459259	1.33794
Q8K2J4	Ccdc14	0.246208	0.000100515	0.00162749	2.78848	0.064776	0.18549	0.292411	0.534006
Q8BHL3	Tbc1d10b	-0.134919	0.000100361	0.00162749	2.78848	-0.00245065	0.924869	0.950496	0.0220495
B1AVH7	Tbc1d2	0.181556	0.000100921	0.00162779	2.7884	-0.068765	0.0644976	0.126624	0.897484
P09925	Surf1	0.569841	0.000100967	0.00162779	2.7884	-0.171991	0.132485	0.224809	0.648187
Q8JZN7	Rhot2	0.513234	0.000102654	0.00165145	2.78213	0.108843	0.281756	0.404297	0.3933
Q02788	Col6a2	-0.318528	0.000104713	0.00166194	2.77939	0.215644	0.00294981	0.00995034	2.00216
Q8R409	Hexim1	-0.143727	0.000104117	0.00166194	2.77939	-0.0813843	0.00956328	0.0265396	1.57611
P97873	Loxl1	-0.27369	0.000105071	0.00166194	2.77939	-0.22031	0.000764172	0.00332185	2.47862
Q9JKB3	Ybx3	-0.191214	0.000104194	0.00166194	2.77939	-0.28907	1.09691e-06	2.1451e-05	4.66855
P23780	Glb1	0.164705	0.000104732	0.00166194	2.77939	0.0683486	0.0458302	0.0965294	1.01534
Q920A7	Afg3l1	0.707859	0.000104145	0.00166194	2.77939	-0.258091	0.0747667	0.142547	0.846042
Q80XL6	Acad11	-0.269717	0.000104511	0.00166194	2.77939	0.0750942	0.164203	0.265525	0.575894
Q8BN57	E130311K13Rik	0.421241	0.000104906	0.00166194	2.77939	-0.0894517	0.282166	0.404808	0.392751
Q9Z0L8	Ggh	0.324552	0.000106239	0.00167337	2.77641	0.235081	0.00180315	0.00665486	2.17686
Q9D0L4	Adck1	0.48329	0.000106181	0.00167337	2.77641	-0.101615	0.287323	0.410251	0.386951
Q14C51	Ptcd3	0.509753	0.000108704	0.00170817	2.76747	-0.032855	0.740391	0.82168	0.0852972
Q6ZPT1	Klhl9	-0.145689	0.000108902	0.00170817	2.76747	-0.00652338	0.817805	0.878353	0.056331
Q8VD33	Sgtb	0.348086	0.000110224	0.00172532	2.76313	-0.417603	1.66839e-05	0.000161249	3.7925
P60330	Espl1	0.122493	0.000111681	0.00174088	2.75923	0.0648864	0.0146328	0.0373332	1.4279
Q9CRD0	Ociad1	0.323476	0.000111473	0.00174088	2.75923	-0.0630156	0.325196	0.450937	0.345884
Q80YX1	Tnc	-0.376534	0.000113558	0.00176649	2.75289	-0.317758	0.000545889	0.00253079	2.59674
O70404	Vamp8	-0.317286	0.000115471	0.00179254	2.74653	-0.23542	0.00159833	0.0060079	2.22128
Q9ESJ0	Xpo4	0.133611	0.000116614	0.00180285	2.74404	-0.0746935	0.011047	0.0297576	1.5264
P56873	Znrd2	0.14167	0.000116574	0.00180285	2.74404	-0.0147166	0.597055	0.705908	0.151252
P69905		-0.313574	0.000117319	0.00181003	2.74231	-0.0471098	0.447238	0.571108	0.243281
Q3UM45	Ppp1r7	0.0905129	0.000117862	0.00181469	2.7412	0.0109031	0.540997	0.657835	0.181883
Q3URS9	Ccdc51	0.829732	0.000118256	0.00181703	2.74064	-0.0596507	0.714173	0.800746	0.096505
Q80Y81	Elac2	0.0953455	0.000120437	0.00184678	2.73359	-0.0752234	0.00101332	0.00418041	2.37878
Q9JKV5	Scamp4	-0.262349	0.000122196	0.00186615	2.72905	-0.34334	7.14547e-06	8.41913e-05	4.07473
Q9D9G3	Chic2	-0.566922	0.000122044	0.00186615	2.72905	-0.457558	0.000849426	0.00362342	2.44088
Q9D074	Mgrn1	-0.25124	0.000123864	0.00188398	2.72492	-0.227196	0.000319555	0.00167427	2.77617
Q922E4	Pcyt2	0.187868	0.000123796	0.00188398	2.72492	-0.0451849	0.233246	0.349265	0.456845
Q8K0T4	Katnal1	0.165116	0.000124952	0.00188908	2.72375	0.0743057	0.0349475	0.0772065	1.11235
Q8R173	Zdhhc3	-0.273591	0.000124741	0.00188908	2.72375	-0.103957	0.0689572	0.13374	0.873739
P18242	Ctsd	0.276106	0.000124753	0.00188908	2.72375	-0.0400898	0.465082	0.588406	0.230323
Q9JJ00	Plscr1	-0.207518	0.000126692	0.00191155	2.71861	0.0746168	0.083925	0.157065	0.803921
Q3UBZ5	Mif4gd	0.140409	0.000130162	0.00195554	2.70873	0.126782	0.00033925	0.00176152	2.75411
Q9JKN1	Slc30a7	-0.320581	0.000130387	0.00195554	2.70873	-0.180959	0.0111624	0.0300042	1.52282
Q8BH86	Dglucy	0.248153	0.000130075	0.00195554	2.70873	0.079256	0.121724	0.209717	0.678366
Q8R2Q4	Gfm2	0.260469	0.000131206	0.00196392	2.70688	0.0743202	0.163701	0.264997	0.576759
Q811L6	Mast4	0.173196	0.000132342	0.00197699	2.70399	-0.0601451	0.0953254	0.172983	0.761998
Q61233	Lcp1	0.236572	0.000134497	0.00200521	2.69784	0.152304	0.00500093	0.0154122	1.81214
P61211	Arl1	0.184387	0.000135108	0.00201034	2.69673	-0.050437	0.181903	0.288387	0.540024
Q99LC8	Eif2b1	0.126583	0.000136415	0.00202578	2.69341	-0.114687	0.000343713	0.00177791	2.75009
P98192	Gnpat	-0.282667	0.000137095	0.00203186	2.69211	0.155426	0.0133634	0.0346584	1.46019
Q64267	Xpa	-0.171595	0.000138588	0.00204996	2.68825	-0.0678488	0.0620194	0.122812	0.910759
Q8CJ26	Nradd	-0.522404	0.000142377	0.00209914	2.67796	-0.342726	0.00458214	0.0143686	1.84259
Q6GQT6	Scap	-0.690748	0.000142823	0.00209914	2.67796	-0.369623	0.0158986	0.0401007	1.39685
Q64516	Gk	0.338346	0.000143028	0.00209914	2.67796	-0.067788	0.324051	0.450049	0.34674
O88393	Tgfbr3	-0.347257	0.000142811	0.00209914	2.67796	-0.0422578	0.544816	0.66128	0.179614
E9PVX6	Mki67	0.261192	0.000144357	0.00211452	2.67479	0.254966	0.000181836	0.00107545	2.96841
P97432	Nbr1	-0.286787	0.000146449	0.002141	2.66938	-0.447434	1.14294e-06	2.21212e-05	4.65519
A2AAY5	Sh3pxd2b	-0.0829064	0.000149486	0.00217275	2.66299	0.110494	7.35811e-06	8.58106e-05	4.06646
Q8K135	AU040320	-0.143142	0.000149468	0.00217275	2.66299	-0.204679	3.28639e-06	4.74619e-05	4.32365
P26040	Ezr	-0.224366	0.000149368	0.00217275	2.66299	-0.0869562	0.0686677	0.133247	0.875342
P40237	Cd82	-0.464393	0.00015076	0.00218704	2.66014	0.0281335	0.763238	0.836938	0.0773067
Q04735	Cdk16	-0.212866	0.000151188	0.00218903	2.65975	-0.290472	5.70702e-06	7.05419e-05	4.15155
Q9QZQ1	Afdn	-0.110782	0.00015274	0.00220726	2.65615	-0.0809534	0.00223789	0.00790664	2.10201
Q8BKF1	Polrmt	0.559831	0.000153444	0.00221319	2.65498	-0.256025	0.0357572	0.0787181	1.10393
Q99JT5	Krcc1	-0.288898	0.000153802	0.0022141	2.6548	0.442031	1.53388e-06	2.75622e-05	4.55969
Q8K2Z2	Prpf39	0.141206	0.000154249	0.0022163	2.65437	0.195207	5.03809e-06	6.41317e-05	4.19293
Q62181	Sema3c	-0.499063	0.000154824	0.00222032	2.65358	-0.495147	0.000166952	0.00100655	2.99716
O08734	Bak1	-0.159195	0.000155722	0.00222895	2.6519	-0.021689	0.502287	0.622053	0.206173
Q9CQ28	Dph6	0.213119	0.000156443	0.00223502	2.65072	0.361146	4.54242e-07	1.10322e-05	4.95734
P56135	Atp5mf	0.628575	0.00016058	0.00228979	2.6402	-0.204497	0.122889	0.21135	0.674999
Q99K51	Pls3	0.0879715	0.000161589	0.00229982	2.63831	0.106574	2.30041e-05	0.000204002	3.69037
Q8K1Z0	Coq9	0.587766	0.000162215	0.00230436	2.63745	-0.0327029	0.783601	0.851455	0.0698383
P62960	Ybx1	-0.155079	0.00016728	0.00237185	2.62491	-0.298408	1.00691e-07	3.97564e-06	5.40059
Q3UHB1	Nt5dc3	0.464411	0.000167958	0.00237698	2.62397	-0.100316	0.296757	0.421325	0.375383
Q68FL6	Mars1	0.115964	0.000169666	0.00239665	2.6204	-0.119297	0.000129156	0.000821989	3.08513
Q9QXK2	Rad18	0.130923	0.000170548	0.0024001	2.61977	0.0552222	0.0525769	0.10751	0.968552
Q61532	Mapk6	0.285639	0.000170458	0.0024001	2.61977	-0.033866	0.562243	0.676867	0.169496
Q64191	Aga	0.145523	0.000172322	0.00242055	2.61609	0.0995283	0.0039483	0.0127092	1.89588
Q91WK0	Lrrfip2	-0.159893	0.000173403	0.00243119	2.61418	-0.0402025	0.229062	0.34444	0.462887
Q3UHF7	Hivep2	0.262116	0.000175551	0.00245674	2.60964	0.0764349	0.167079	0.269538	0.569379
Q5Y5T1	Zdhhc20	-0.357266	0.000176449	0.00245998	2.60907	-0.360271	0.000162899	0.000987796	3.00533
Q8CDD8	Kctd20	-0.345772	0.000176245	0.00245998	2.60907	0.17407	0.0244157	0.0573203	1.24169
P11087	Col1a1	-0.270718	0.000176763	0.00245998	2.60907	-0.0802292	0.160995	0.261799	0.582032
Q9CZH8	Ccdc77	0.260215	0.000177447	0.00246494	2.60819	0.0561767	0.299701	0.424464	0.37216
Q9CZY2	Tceal8	-0.39857	0.000178272	0.00247184	2.60698	-0.284265	0.00301136	0.0101237	1.99466
P28481	Col2a1	-0.381392	0.000181274	0.00250885	2.60053	-0.472232	2.07124e-05	0.000188794	3.72401
Q08775		0.0953267	0.000181852	0.00251223	2.59994	0.078328	0.00103137	0.00423864	2.37277
P82347	Sgcd	-0.445432	0.000183643	0.00253233	2.59648	-0.206319	0.0367337	0.0804445	1.0945
Q78RX3	Smim12	0.388222	0.000184127	0.00253436	2.59613	-0.105294	0.198941	0.309571	0.50924
Q04887	Sox9	-0.210557	0.00018576	0.00255216	2.59309	0.806686	1.04266e-11	1.01099e-08	7.99525
Q8K0D5	Gfm1	0.545018	0.000187658	0.00257355	2.58947	-0.194299	0.0984174	0.177057	0.751886
Q8R1A4	Dock7	0.0641458	0.000190032	0.00260137	2.5848	-0.00707696	0.593618	0.703613	0.152666
Q9D6U8	Fam162a	0.821022	0.000190732	0.00260621	2.58399	-0.289796	0.102027	0.181942	0.740068
Q8BNI4	Derl2	-0.201069	0.000192858	0.00263048	2.57997	-0.17893	0.000555203	0.00255821	2.59206
P37172	Acvr1	-0.540575	0.000195892	0.00266703	2.57397	-0.756658	5.8221e-06	7.17423e-05	4.14422
P98197	Atp11a	-0.199019	0.000196909	0.00267598	2.57252	-0.0681959	0.112628	0.19702	0.70549
Q8C1A5	Thop1	0.10848	0.000197938	0.00267598	2.57252	-0.036835	0.115831	0.201779	0.695123
Q9ET22	Dpp7	0.346627	0.000197762	0.00267598	2.57252	0.0655481	0.366918	0.492605	0.307501
Q8BQ47	Cnpy4	-0.159781	0.000197971	0.00267598	2.57252	-0.00783388	0.812611	0.873771	0.0586023
Q6WQJ1	Dagla	-0.67963	0.00019888	0.00268345	2.57131	0.102465	0.469897	0.593003	0.226943
Q7TNE3	Spag7	0.118239	0.000200677	0.00270286	2.56818	-0.0204719	0.40839	0.533907	0.272534
P97464	Ext1	-0.22387	0.000201628	0.00270598	2.56768	0.0706433	0.142383	0.237589	0.624173
Q8BFS6	Cpped1	0.197228	0.000201507	0.00270598	2.56768	-0.0452045	0.27819	0.400705	0.397175
P19258	Mpv17	1.05511	0.000202078	0.0027072	2.56748	-0.0805972	0.712856	0.799746	0.0970478
P07141	Csf1	-0.880761	0.000203041	0.00271526	2.56619	-0.388322	0.0473842	0.0990437	1.00417
A2A8Z1	Osbpl9	0.115575	0.00020385	0.00271655	2.56598	0.187888	1.05803e-06	2.09629e-05	4.67855
Q9DC04	Rgs3	-0.708969	0.000203858	0.00271655	2.56598	-0.395551	0.0155198	0.0392504	1.40616
Q8CI15	Sphk1	-0.235571	0.000204703	0.00271818	2.56572	0.0173128	0.723596	0.808421	0.0923622
Q9Z2Z6	Slc25a20	0.801102	0.000204684	0.00271818	2.56572	0.01494	0.928344	0.952507	0.0211316
Q9CQ45	Nenf	-0.226828	0.00020686	0.00273717	2.5627	-0.195554	0.000775512	0.0033518	2.47472
O88196	Ttc3	-0.157173	0.000206851	0.00273717	2.5627	0.0560352	0.101589	0.18129	0.741627
Q3U2A8	Vars2	0.238692	0.000207768	0.00274436	2.56156	0.0802351	0.120989	0.208689	0.6805
Q9D1F4	Akt1s1	-0.171624	0.000210364	0.00277379	2.55693	-0.162557	0.000346818	0.00178849	2.74751
Q9JHT5	Ammecr1	-0.215705	0.00021555	0.00283719	2.54711	-0.280172	1.50347e-05	0.000148746	3.82755
Q9CQ33	Lztr1	-0.181065	0.00021953	0.00288454	2.53992	-0.189152	0.000144937	0.000904087	3.04379
O35625	Axin1	-0.155782	0.000220624	0.00289386	2.53852	-0.00505967	0.876564	0.920196	0.0361195
Q99J27	Slc33a1	-0.330071	0.000222888	0.00291847	2.53484	-0.1912	0.0132856	0.0345397	1.46168
Q9CQ13	Coprs	-0.19864	0.000223349	0.00291943	2.5347	-0.0599153	0.163814	0.265125	0.57655
Q91WR3	Ascc2	-0.162227	0.000224857	0.00293406	2.53253	-0.34748	3.79317e-08	1.95367e-06	5.70915
A2BDX3	Mocs3	-0.166231	0.000228117	0.00297144	2.52703	-0.0445617	0.213723	0.326523	0.486087
Q569L8	Cenpj	0.203987	0.00022903	0.00297818	2.52605	0.182742	0.000613856	0.00279258	2.55399
A2AF47	Dock11	-0.125974	0.000229892	0.00298424	2.52517	-0.0130099	0.624234	0.728548	0.137542
Q8BHX3	Cdca8	0.175039	0.000230763	0.00299039	2.52427	0.0742301	0.0583105	0.116594	0.933326
P58158	B3gat3	-0.166821	0.0002316	0.00299608	2.52345	0.0345644	0.332104	0.457866	0.339261
Q9WVC3	Cav2	-0.36804	0.000233818	0.00301958	2.52005	0.0216583	0.779922	0.84856	0.0713174
P97412	Lyst	0.126402	0.000234687	0.00302561	2.51919	-0.115514	0.000528566	0.00246566	2.60807
Q571F8	Gls2	0.226554	0.000238195	0.00306035	2.51423	0.0698347	0.158024	0.258363	0.58777
P52800	Efnb2	-0.415658	0.000238174	0.00306035	2.51423	0.0640784	0.46858	0.592035	0.227652
Q0VG62	Rbis	-0.231318	0.000238971	0.00306509	2.51356	-0.0712643	0.158371	0.258801	0.587034
Q6PB60	Bhlhb9	-0.238698	0.000239703	0.00306867	2.51305	0.14453	0.0107708	0.0291545	1.53529
P07901	Hsp90aa1	0.121954	0.000240065	0.00306867	2.51305	-0.0579899	0.0371048	0.0810685	1.09115
Q9D968	Hcfc2	-0.145662	0.000243502	0.00310208	2.50835	-0.0909856	0.00903538	0.025312	1.59667
Q3UWW6	Gas2l3	0.491383	0.00024326	0.00310208	2.50835	-0.100191	0.342079	0.46836	0.32942
Q9CPV1	Ska1	0.1772	0.000244257	0.00310644	2.50774	0.15815	0.000672549	0.00299268	2.52394
P49817	Cav1	-0.522569	0.000245877	0.00312177	2.5056	0.0427002	0.699932	0.788891	0.102983
Q9D8S3	Arfgap3	-0.194334	0.000246429	0.00312351	2.50536	-0.104924	0.0205526	0.0496918	1.30372
Q3UJK4	Gtpbp2	-0.217473	0.000247113	0.00312691	2.50488	-0.518081	1.07409e-08	8.35934e-07	6.07783
Q9Z1E3	Nfkbia	0.167545	0.000255007	0.00322138	2.49196	0.512336	3.85667e-10	1.28196e-07	6.89213
Q9DCE5	Pak1ip1	0.0809153	0.000255465	0.00322177	2.4919	-0.0867183	0.000132495	0.000840077	3.07568
Q8R143	Pttg1ip	-0.486511	0.000257326	0.00323981	2.48948	-0.444265	0.000579915	0.00266366	2.57452
Q8R1S9	Slc38a4	-0.302325	0.000258006	0.00324295	2.48906	-0.185861	0.0103187	0.0281995	1.54976
P01029	C4b	-0.41864	0.000259087	0.00324818	2.48836	-0.304425	0.0034848	0.0114422	1.94149
Q9D0M3	Cyc1	0.690063	0.000259717	0.00324818	2.48836	-0.165346	0.270261	0.391531	0.407233
Q8BVE8	Nsd2	-0.121216	0.000259692	0.00324818	2.48836	0.0146956	0.570893	0.684763	0.16446
Q8BPA8	Dpcd	0.150306	0.00026101	0.00325894	2.48692	0.0382182	0.24351	0.361188	0.442267
Q91YE5		-0.147772	0.000264501	0.00329707	2.48187	-0.213299	5.91737e-06	7.27971e-05	4.13789
Q9Z2A0	Pdpk1	0.0804355	0.000268844	0.00334393	2.47574	0.152521	2.29729e-07	6.94629e-06	5.15825
Q00560	Il6st	-0.360849	0.000270037	0.00334393	2.47574	-0.219052	0.0114391	0.0306059	1.5142
O35316	Slc6a6	-0.909128	0.000269656	0.00334393	2.47574	-1.05118	6.61166e-05	0.000483293	3.31579
Q9JHS4	Clpx	0.458383	0.000269693	0.00334393	2.47574	-0.108383	0.278261	0.400705	0.397175
Q61102	Abcb7	0.599406	0.000270788	0.00334772	2.47525	-0.297209	0.0326058	0.0726729	1.13863
F8VPU2	Farp1	-0.219752	0.000271679	0.00335323	2.47454	-0.0545352	0.256459	0.375876	0.424956
P59110	Senp1	0.1448	0.000274034	0.00337677	2.4715	0.126064	0.000919563	0.00387648	2.41156
P48755	Fosl1	-0.266399	0.00027765	0.00341573	2.46652	0.104323	0.0832409	0.155998	0.806881
Q3UIU2	Ndufb6	0.908033	0.00028401	0.00348827	2.45739	-0.269959	0.180035	0.286208	0.543317
Q6EJB6		0.151549	0.000284627	0.00349016	2.45716	-0.17383	7.60676e-05	0.00053632	3.27058
Q8K2J7	Rell1	-0.24425	0.000286258	0.00349309	2.45679	-0.171782	0.00472834	0.0147411	1.83147
P19783	Cox4i1	0.751406	0.000285491	0.00349309	2.45679	-0.144041	0.378934	0.503979	0.297588
Q5FWH2	Unkl	0.366733	0.000285967	0.00349309	2.45679	0.0299544	0.704663	0.79351	0.100448
Q8VDZ4	Zdhhc5	-0.436601	0.000289784	0.0035304	2.45218	-0.000421619	0.996421	0.99748	0.0010956
Q8VC04	Tmem106a	0.264879	0.000290961	0.00353901	2.45112	0.171342	0.00820947	0.0233066	1.63252
P04117	Fabp4	-0.385282	0.000292374	0.00355046	2.44971	-0.122322	0.155192	0.254406	0.594472
Q9JHW2	Nit2	0.113742	0.000293704	0.00355514	2.44914	0.119668	0.000182945	0.00108031	2.96645
Q9D6M3	Slc25a22	0.812163	0.000293349	0.00355514	2.44914	-0.104485	0.553071	0.668712	0.174761
Q7TPS0	Rps6ka6	-0.345009	0.00029708	0.00359023	2.44488	-0.0340855	0.648359	0.74732	0.126494
Q8BU00	Ikzf5	0.182548	0.000299172	0.00360972	2.44253	0.266261	6.12069e-06	7.45079e-05	4.1278
Q921T2	Tor1aip1	-0.376939	0.00029978	0.00361127	2.44234	0.0223136	0.784373	0.851806	0.0696593
Q3UV55	Nr1d1	0.448834	0.000303353	0.00364063	2.43882	0.247491	0.0207129	0.0500152	1.3009
Q31125	Slc39a7	-0.634195	0.000303253	0.00364063	2.43882	-0.261156	0.0724051	0.139039	0.856865
A0A338P6K9	Qser1	-0.125143	0.000303668	0.00364063	2.43882	-0.0266477	0.33305	0.458834	0.338344
Q9CR98	Fam136a	-0.174237	0.000304309	0.00364251	2.4386	-0.210282	4.88125e-05	0.000372727	3.42861
Q8BFR4	Gns	0.167029	0.000305541	0.00365146	2.43753	-0.0414161	0.262684	0.383657	0.416057
Q62165	Dag1	-0.446667	0.00031112	0.00370051	2.43174	-0.192256	0.0623015	0.123212	0.909347
Q8R2U4	Ntmt1	-0.143557	0.000310661	0.00370051	2.43174	-0.0366022	0.250835	0.368783	0.433229
Q8BGZ3	Dcaf12	-0.192965	0.000310493	0.00370051	2.43174	-0.0352972	0.404789	0.530643	0.275198
Q8VHE0	Sec63	-0.281168	0.000316213	0.00375516	2.42537	-0.173978	0.0113145	0.030353	1.5178
Q62417	Sorbs1	0.141049	0.000321425	0.00381044	2.41902	0.295179	8.43576e-08	3.47065e-06	5.45959
Q8K4E0	Alms1	-0.11596	0.000322236	0.00381044	2.41902	-0.125733	0.000151198	0.00093539	3.02901
Q8VCE2	Gpn1	0.122801	0.000322387	0.00381044	2.41902	-0.00252779	0.924712	0.950465	0.0220639
Q80Y20	Alkbh8	0.179058	0.000323942	0.00382282	2.41762	0.24161	1.60566e-05	0.000156391	3.80579
Q3UL97	Atf7ip2	0.306764	0.000326875	0.00384875	2.41468	0.460473	4.92831e-06	6.2997e-05	4.20068
Q8C863	Itch	-0.0912303	0.000327673	0.00384875	2.41468	-0.0694542	0.00301721	0.0101368	1.9941
Q9JL15	Lgals8	-0.345906	0.000327551	0.00384875	2.41468	-0.311924	0.000807404	0.00346774	2.45995
Q6A085	Zfp629	0.263347	0.000328456	0.00385194	2.41432	0.308828	7.12869e-05	0.000510709	3.29183
Q6P2L6	Nsd3	-0.150044	0.000330962	0.0038753	2.4117	0.153503	0.000268712	0.00146392	2.83448
Q8K1A6	Cc2d1a	-0.0849944	0.000334336	0.00390872	2.40797	-0.00229842	0.901604	0.935913	0.0287646
P97467	Pam	-0.195755	0.000335841	0.00391364	2.40742	-0.122979	0.0107637	0.0291545	1.53529
Q5SUC9	Sco1	0.687897	0.000336316	0.00391364	2.40742	-0.170674	0.267233	0.388416	0.410703
O09174	Amacr	-0.333318	0.000335303	0.00391364	2.40742	-0.00422299	0.953813	0.96811	0.0140752
P18828	Sdc1	-0.380526	0.000339435	0.00391964	2.40675	-0.220703	0.0169617	0.0424128	1.3725
P17809	Slc2a1	-0.695573	0.000337864	0.00391964	2.40675	-0.694894	0.000340861	0.00176867	2.75235
Q8BWM0	Ptges2	0.212182	0.000339428	0.00391964	2.40675	-0.0423108	0.369429	0.494917	0.305467
Q9WV02	Rbmx	0.203773	0.000337892	0.00391964	2.40675	-0.0340762	0.449533	0.573067	0.241795
Q61112	Sdf4	-0.14696	0.000338622	0.00391964	2.40675	0.0102998	0.749354	0.827232	0.0823725
Q8VEK0	Tmem30a	-0.163826	0.000341118	0.00392703	2.40594	-0.137648	0.00148565	0.00567215	2.24625
Q91XB7	Yif1a	-0.272742	0.000340815	0.00392703	2.40594	-0.122527	0.0549949	0.111455	0.952899
Q9DBT3	Ccdc97	0.164045	0.000343397	0.00394121	2.40437	-0.218277	2.0044e-05	0.000184038	3.73509
B2RXS4	Plxnb2	-0.366188	0.000343153	0.00394121	2.40437	0.0781506	0.338293	0.464359	0.333146
Q5H8C4	Vps13a	0.0995811	0.000344327	0.00394587	2.40386	0.0180015	0.415401	0.540819	0.266948
Q9QXG4	Acss2	0.227738	0.000345422	0.0039524	2.40314	-0.0154948	0.756935	0.83233	0.0797047
Q8C9B9	Dido1	-0.112871	0.000346955	0.00395981	2.40233	0.090688	0.00212563	0.00759557	2.11944
Q8CFG9	C1rb	-0.183706	0.000347121	0.00395981	2.40233	0.0451167	0.273523	0.395157	0.403231
Q9D270	Zdhhc21	-0.190676	0.00034992	0.0039857	2.3995	-0.168554	0.00101135	0.00417459	2.37939
Q9WV72	Asb3	0.126389	0.00035359	0.00402142	2.39562	0.0567099	0.0561367	0.113394	0.945409
P06396		-0.699402	0.000355403	0.00403594	2.39406	0.44469	0.0104059	0.0283656	1.54721
P30416	Fkbp4	0.081696	0.000356213	0.00403905	2.39372	-0.107334	2.39974e-05	0.000209845	3.6781
Q8K5B2	Mcfd2	-0.115828	0.000358615	0.00405783	2.39171	-0.070597	0.0133566	0.0346526	1.46026
Q8CBY3	Leng8	-0.158856	0.000358948	0.00405783	2.39171	0.0677192	0.0683866	0.13277	0.876899
Q6ZPY7	Kdm3b	-0.111292	0.000360741	0.00407199	2.39019	0.024298	0.330243	0.456471	0.340586
Q9JJ11		0.162505	0.000362833	0.00407727	2.38963	0.158242	0.000459774	0.00221808	2.65402
Q8BGH2	Samm50	0.721659	0.000362018	0.00407727	2.38963	-0.193573	0.235634	0.35186	0.45363
Q5HZH2	Tsr3	-0.161915	0.000362762	0.00407727	2.38963	0.0181255	0.613515	0.720279	0.142499
Q80W68	Kirrel1	-0.360408	0.000367703	0.00412584	2.38449	-0.240299	0.00798589	0.0227577	1.64287
Q78PY7	Snd1	-0.11047	0.000371454	0.00416172	2.38073	-0.171045	4.06072e-06	5.50868e-05	4.25895
Q9JLB2	Pals1	-0.155774	0.000372326	0.0041653	2.38035	0.0591694	0.101772	0.181531	0.741049
Q80WW9	Ddrgk1	-0.198319	0.000376736	0.00420837	2.37589	-0.163208	0.00189994	0.00695075	2.15797
Q922S8	Kif2c	0.118044	0.000379456	0.00421997	2.37469	0.0506911	0.0681059	0.132328	0.878349
Q9CQN1	Trap1	0.576806	0.000379337	0.00421997	2.37469	-0.0777866	0.545679	0.662006	0.179138
Q60930	Vdac2	0.739341	0.000378783	0.00421997	2.37469	-0.0914075	0.579161	0.690712	0.160703
Q922J9	Far1	-0.414671	0.000381555	0.00423706	2.37294	-0.179452	0.0663722	0.129796	0.886738
Q9CQT5	Pomp	-0.284004	0.000382931	0.00424608	2.37201	0.534978	4.04895e-07	1.01955e-05	4.99159
Q80U63	Mfn2	0.172034	0.000389557	0.0043132	2.3652	0.0574266	0.148168	0.245069	0.610711
Q8R5L3	Vps39	0.0936911	0.000391068	0.00432356	2.36416	0.0112165	0.59242	0.702636	0.15327
Q8R151	Znfx1	0.1045	0.000392008	0.00432369	2.36415	0.117652	0.000129682	0.000823944	3.0841
P51141	Dvl1	-0.171038	0.000392802	0.00432369	2.36415	-0.171593	0.000381575	0.00192163	2.71633
P18155	Mthfd2	0.313441	0.000392644	0.00432369	2.36415	-0.397127	3.95023e-05	0.000312737	3.50482
Q9JK48	Sh3glb1	-0.0762165	0.000395116	0.00434282	2.36223	0.0115499	0.499779	0.619601	0.207888
Q9CPU4	Mgst3	0.236849	0.000397256	0.00435997	2.36052	0.0891571	0.106913	0.188778	0.724049
Q80UM7	Mogs	-0.38679	0.000399503	0.00437825	2.3587	-0.254022	0.00927027	0.025846	1.58761
P30415	Nktr	-0.122138	0.00040145	0.00438681	2.35785	0.111332	0.000891121	0.00377986	2.42252
Q9ESK9	Rb1cc1	0.0999215	0.00040096	0.00438681	2.35785	0.0845056	0.00162474	0.00609152	2.21527
Q80TN7	Nav3	0.138742	0.000403103	0.0043985	2.3567	-0.0430443	0.178432	0.2842	0.546376
P53568	Cebpg	-0.346567	0.000405209	0.00441508	2.35506	-0.236849	0.00732419	0.0211797	1.67408
Q8K3C3	Lzic	0.129232	0.000406057	0.00441793	2.35478	0.0661587	0.0345422	0.0764907	1.11639
P28571		-0.394302	0.000407874	0.00443129	2.35347	-0.651759	2.13961e-06	3.50961e-05	4.45474
Q8C551	Rad51ap1	-0.102764	0.000412065	0.00447037	2.34966	0.0505875	0.0412972	0.0880563	1.05524
P16675	Ctsa	0.300283	0.000413995	0.00448485	2.34825	0.0374833	0.579292	0.690712	0.160703
Q5EBG6	Hspb6	0.243969	0.000415235	0.00449182	2.34758	0.39506	2.78885e-06	4.22794e-05	4.37387
Q9DC37	Mfsd1	-0.612525	0.000416008	0.00449372	2.34739	-0.401292	0.0096678	0.0267508	1.57266
Q8K2R5	Zfp668	0.142279	0.000417187	0.00449791	2.34699	-0.0658296	0.0535259	0.109154	0.96196
O35448	Ppt2	0.470067	0.000417591	0.00449791	2.34699	0.178036	0.106743	0.18861	0.724436
Q8C669	Peli1	-0.930337	0.000420661	0.00451805	2.34505	-0.542447	0.0187215	0.0460335	1.33693
P97333	Nrp1	-0.269137	0.000420256	0.00451805	2.34505	-0.0333198	0.583004	0.694422	0.158377
O88844	Idh1	0.13324	0.00042129	0.00451837	2.34502	0.0699747	0.0313381	0.0703263	1.15288
Q91YJ3	Thyn1	-0.146092	0.000425869	0.00456098	2.34094	-0.181018	5.46631e-05	0.00041197	3.38513
Q6PAM1	Txlna	-0.0859868	0.000430892	0.00460738	2.33655	-0.0996211	0.000108746	0.000712573	3.14717
Q8CCM6	Timm21	0.836447	0.000431425	0.00460738	2.33655	-0.105585	0.576832	0.688813	0.161898
Q920N1	Cimap1a	-0.203951	0.000434919	0.00463811	2.33366	-0.196784	0.00059457	0.00271885	2.56562
P50428	Arsa	0.205584	0.000437563	0.00465828	2.33177	0.201914	0.000512677	0.00240429	2.61901
Q8R0S2	Iqsec1	-0.10517	0.000438048	0.00465828	2.33177	0.0813116	0.00340529	0.0112252	1.94981
P18052	Ptpra	-0.27797	0.000439867	0.00467103	2.33059	0.0496746	0.433014	0.557674	0.25362
Q9R059	Fhl3	0.14631	0.000442566	0.00467989	2.32976	0.16573	0.000139521	0.000877121	3.05694
Q64310	Surf4	-0.265917	0.000442235	0.00467989	2.32976	-0.262891	0.000489139	0.00231764	2.63495
Q9QUI1	Fam89b	-0.294604	0.000442244	0.00467989	2.32976	-0.531569	8.36187e-07	1.71078e-05	4.76681
Q5SUQ9	Ctc1	0.199272	0.000446491	0.00468846	2.32897	0.209192	0.000288284	0.00154703	2.8105
P29416	Hexa	0.182522	0.000444789	0.00468846	2.32897	-0.151495	0.00205153	0.00737629	2.13216
Q56A10	Zfp608	-0.21135	0.000445401	0.00468846	2.32897	-0.178797	0.00177626	0.00656528	2.18275
Q8BGR6	Arl15	-0.401774	0.000446434	0.00468846	2.32897	-0.336793	0.00190908	0.00697064	2.15673
Q6DFW4	Nop58	0.0952544	0.000445998	0.00468846	2.32897	-0.0200495	0.358463	0.484885	0.314362
O70475	Ugdh	0.19377	0.000453904	0.00475305	2.32303	0.353207	7.65854e-07	1.61065e-05	4.793
Q64314	Cd34	-0.489753	0.000453836	0.00475305	2.32303	-0.0784301	0.482903	0.604351	0.218711
Q8R4P9	Abcc10	0.226932	0.000462577	0.00483043	2.31601	0.24146	0.000264263	0.00144309	2.84071
Q91V61	Sfxn3	0.25987	0.000462457	0.00483043	2.31601	0.012667	0.829929	0.88682	0.0521646
P61022	Chp1	-0.152158	0.000464749	0.00484639	2.31458	-0.174231	0.000132556	0.000840077	3.07568
Q9D115	Zfp706	-0.205368	0.000465559	0.00484812	2.31443	0.085246	0.083013	0.155692	0.807732
Q5SRY7	Fbxw11	-0.112557	0.000473487	0.00490356	2.30949	-0.0945573	0.00197562	0.0071615	2.145
P53351	Plk2	-0.147674	0.000472583	0.00490356	2.30949	-0.227063	5.99797e-06	7.35484e-05	4.13343
Q8K389	Cdk5rap2	0.0995675	0.00047308	0.00490356	2.30949	0.0556641	0.024779	0.0579922	1.23663
Q9CZP5	Bcs1l	0.467266	0.000473458	0.00490356	2.30949	0.0419066	0.694026	0.783994	0.105687
Q9CZW5	Tomm70a	0.747922	0.00047548	0.00491743	2.30826	-0.289955	0.103998	0.184626	0.733708
Q62141	Sin3b	-0.116561	0.000476284	0.00491899	2.30812	-0.0595117	0.0378616	0.0821972	1.08514
Q9D1D1	Tspan11	-0.578904	0.000477604	0.00492587	2.30752	-0.342685	0.0186464	0.0459087	1.33811
Q02614	Sap30bp	0.0963757	0.000478804	0.00493148	2.30702	0.0634221	0.0103494	0.0282525	1.54894
Q99LG2	Tnpo2	0.107645	0.0004797	0.00493397	2.3068	0.0516311	0.0493907	0.102244	0.990361
Q8BYY4	Ttc39b	0.103026	0.00048102	0.00494079	2.3062	-0.404653	3.17486e-11	2.17305e-08	7.66293
P00493	Hprt1	0.118386	0.000482978	0.00495415	2.30503	-0.0152423	0.574196	0.687629	0.162646
Q4FZC9	Syne3	-0.339234	0.000487387	0.00499256	2.30168	0.109513	0.171044	0.27464	0.561236
Q60973	Rbbp7	-0.136758	0.000489402	0.0050064	2.30047	0.0599563	0.0700872	0.135617	0.867685
P18572	Bsg	-0.566986	0.000490555	0.0050096	2.3002	-0.480767	0.00189791	0.00695075	2.15797
Q499X9	Mars2	0.463385	0.000491046	0.0050096	2.3002	-0.185361	0.0954698	0.173203	0.761445
Q99JX3	Gorasp2	-0.122664	0.000492142	0.00501399	2.29982	-0.157281	4.54884e-05	0.000351264	3.45437
Q8C1Q6	Uqcc5	1.3176	0.000495987	0.00504143	2.29745	-0.507621	0.107524	0.189589	0.722186
Q91WB4	Plekhf2	0.132718	0.000496175	0.00504143	2.29745	-0.0504343	0.112001	0.196242	0.707208
Q9JJ78	Pbk	0.153243	0.000504143	0.00508125	2.29403	0.264918	1.67192e-06	2.93423e-05	4.53251
Q3U0V1	Khsrp	-0.0832973	0.000500857	0.00508125	2.29403	-0.0787025	0.000814027	0.0034922	2.4569
Q8CGB6	Tns2	-0.12098	0.000503187	0.00508125	2.29403	-0.10859	0.00124426	0.00491243	2.3087
Q8K3D3	Swi5	-0.296987	0.000503711	0.00508125	2.29403	-0.123466	0.0850904	0.158667	0.799512
Q60680	Chuk	0.117533	0.000503197	0.00508125	2.29403	-0.0436461	0.120256	0.207854	0.682241
Q3TL26	Tfb2m	0.640923	0.000502569	0.00508125	2.29403	-0.197865	0.190777	0.298807	0.52461
Q9CQ56	Use1	-0.3114	0.00050771	0.00509979	2.29245	-0.302491	0.000652506	0.00292598	2.53373
P13808	Slc4a2	-0.192641	0.000507692	0.00509979	2.29245	-0.109749	0.0234915	0.0555664	1.25519
Q8BHC4	Dcakd	0.220817	0.000508015	0.00509979	2.29245	-0.0307899	0.545523	0.662006	0.179138
Q91VN1	Zfp24	0.109999	0.000511288	0.00510542	2.29197	0.166184	8.09951e-06	9.21166e-05	4.03566
Q07139	Ect2	0.134808	0.00051081	0.00510542	2.29197	0.120404	0.00131238	0.00511507	2.29115
Q920Q8	Ivns1abp	-0.287861	0.000510769	0.00510542	2.29197	-0.477099	2.79654e-06	4.22794e-05	4.37387
Q60597	Ogdh	0.430619	0.000511006	0.00510542	2.29197	-0.0533529	0.59093	0.701199	0.154158
Q8CGK3	Lonp1	0.532705	0.000515168	0.00513735	2.28926	-0.383178	0.00628627	0.018663	1.72902
Q8K0X8	Fez1	-0.402888	0.000521438	0.005193	2.28458	-0.487413	8.78268e-05	0.000601134	3.22103
O88783	F5	-0.349601	0.00052232	0.00519491	2.28442	0.0733081	0.368607	0.493993	0.306279
P97857	Adamts1	-0.574955	0.000523286	0.00519765	2.28419	-0.643599	0.000187567	0.00110069	2.95833
Q6NXL6	Senp5	-0.189158	0.000528892	0.00524641	2.28014	-0.199983	0.000322331	0.0016853	2.77332
P0DJE0	Pet100	0.31453	0.000532927	0.00527948	2.27741	-0.318072	0.000483227	0.00229976	2.63832
P62334	Psmc6	0.0609178	0.000535292	0.00529594	2.27606	0.013677	0.338024	0.464122	0.333368
Q9JHU9	Isyna1	-0.163781	0.000536878	0.00530467	2.27534	-0.238337	1.30789e-05	0.000133249	3.87534
P10922	H1f0	0.226846	0.00053782	0.00530701	2.27515	0.154308	0.00919209	0.0256894	1.59025
Q3TC93	Hs1bp3	0.0947098	0.000545029	0.00534531	2.27203	0.177102	7.23832e-07	1.54383e-05	4.8114
Q05A36	Mex3c	-0.178209	0.000544522	0.00534531	2.27203	0.163282	0.00113419	0.00455918	2.34111
Q8BHC1	Rab39b	-0.15803	0.000543264	0.00534531	2.27203	-0.480202	1.32979e-09	2.38381e-07	6.62273
O88413	Tulp3	0.143556	0.000544842	0.00534531	2.27203	-0.0557176	0.108609	0.190987	0.718997
Q61586	Gpam	-0.184458	0.000545251	0.00534531	2.27203	-0.0657303	0.138079	0.231794	0.634897
E9PZM4	Chd2	0.0976017	0.00055006	0.0053788	2.26931	-0.0269896	0.243185	0.360918	0.442591
Q60931	Vdac3	0.366512	0.000550811	0.0053788	2.26931	-0.0599026	0.48365	0.604801	0.218387
Q14CH7	Aars2	0.466494	0.000550627	0.0053788	2.26931	-0.0344787	0.749767	0.827469	0.0822481
Q9CXJ4	Abcb8	0.562692	0.000557582	0.00543787	2.26457	0.00758474	0.953602	0.96811	0.0140752
O70405	Ulk1	0.224357	0.000561423	0.00546824	2.26215	-0.0415696	0.429276	0.554092	0.256419
P27038	Acvr2a	-0.360299	0.000563512	0.00547831	2.26135	-0.530428	1.2239e-05	0.000126229	3.89884
P13595	Ncam1	-0.319971	0.000563912	0.00547831	2.26135	-0.0957327	0.209716	0.322498	0.491473
Q8BW72	Kdm4a	-0.147032	0.000569905	0.0055294	2.25732	-0.295876	3.12474e-07	8.52397e-06	5.06936
Q99K30	Eps8l2	-0.0798688	0.000570737	0.00553035	2.25725	-0.044981	0.0265427	0.0614324	1.2116
P70280	Vamp7	-0.205295	0.000573491	0.00554988	2.25572	-0.242955	0.000121586	0.000778416	3.10879
Q6VVW5	Npr2	-0.534006	0.000575159	0.00555889	2.25501	-0.246427	0.062199	0.123074	0.909834
Q60969	Styx	0.346879	0.000578359	0.00558264	2.25316	0.158702	0.0643679	0.126468	0.898019
O08715	Akap1	0.465211	0.000579176	0.00558337	2.2531	-0.173052	0.12524	0.21489	0.667785
Q68FH0	Pkp4	-0.359469	0.000586748	0.00564914	2.24802	0.179712	0.0458351	0.0965294	1.01534
P06795	Abcb1b	-0.382832	0.000594021	0.00571185	2.24322	-0.169767	0.0728351	0.139714	0.854762
P97820	Map4k4	-0.189433	0.000595522	0.00571721	2.24282	-0.0694592	0.13145	0.223424	0.65087
P10833	Rras	-0.201455	0.000596097	0.00571721	2.24282	0.0568668	0.238121	0.354668	0.450178
Q9Z104	Hmg20b	-0.149845	0.000598635	0.00573425	2.24152	-0.00163014	0.962852	0.974239	0.0113347
Q8BX07	Ctdsp2	-0.502785	0.000605452	0.00578483	2.23771	-0.0597839	0.612765	0.719623	0.142895
Q8VEH8	Erlec1	-0.121539	0.000604963	0.00578483	2.23771	0.00918516	0.747014	0.826034	0.0830019
Q6IR42	Zcwpw1	0.379002	0.000608209	0.00579646	2.23684	0.771098	2.99368e-07	8.27915e-06	5.08201
Q7TNC4	Luc7l2	-0.12123	0.00060782	0.00579646	2.23684	0.038206	0.191317	0.299464	0.523655
Q8BG51	Rhot1	0.423277	0.000609705	0.00580337	2.23632	-0.130275	0.201467	0.312622	0.50498
P35762	Cd81	-0.204282	0.000611454	0.00580734	2.23602	0.151833	0.00577793	0.0173724	1.76014
Q9Z0W3	Nup160	0.088617	0.000611664	0.00580734	2.23602	-0.103573	0.000147532	0.000917992	3.03716
P25119	Tnfrsf1b	-0.218991	0.000614147	0.00582357	2.23481	-0.140358	0.014192	0.0363441	1.43957
Q3UBX0	Tmem109	-0.518449	0.00061961	0.00586798	2.23151	-0.148193	0.234536	0.35078	0.454966
Q505D7	Opa3	0.943693	0.000621768	0.00588102	2.23055	-0.263547	0.245129	0.36266	0.440501
P62192	Psmc1	0.0596278	0.000624748	0.00590179	2.22902	-0.0793792	4.09922e-05	0.00032149	3.49283
Q5SYD0	Myo1d	-0.160051	0.000626782	0.00591359	2.22815	-0.175518	0.000276066	0.00150036	2.8238
O54750	Cyp2j6	0.414083	0.000629566	0.00593242	2.22677	0.149845	0.13854	0.232413	0.63374
Q9R1B9	Slit2	-0.284747	0.000630667	0.00593536	2.22655	-0.197646	0.00909502	0.0254559	1.59421
O70293	Grk6	-0.108336	0.000633969	0.00595899	2.22483	0.040925	0.12354	0.212214	0.673225
Q3TIV5	Zc3h15	-0.119904	0.000641342	0.00602078	2.22035	-0.0740705	0.0178145	0.0441929	1.35465
O09012	Pex5	0.105597	0.000642199	0.00602131	2.22031	0.0547429	0.0411337	0.0878103	1.05645
Q3UCQ1	Foxk2	-0.14028	0.000646313	0.00604209	2.21881	-0.117663	0.00261242	0.0090018	2.04567
Q3UDF0	Slc2a6	-0.289245	0.000645291	0.00604209	2.21881	-0.246551	0.00231598	0.00814054	2.08935
E9PZJ8	Ascc3	-0.155085	0.000646822	0.00604209	2.21881	-0.285435	1.11556e-06	2.1703e-05	4.66348
P21956	Mfge8	-0.254745	0.000653557	0.00609744	2.21485	-0.120042	0.0608056	0.120921	0.9175
Q8JZU2	Slc25a1	0.928537	0.000655658	0.00610947	2.214	-0.372255	0.105115	0.186259	0.729884
Q6P5E6	Gga2	-0.131422	0.000656757	0.00611215	2.21381	-0.256586	5.56639e-07	1.27191e-05	4.89554
Q6ZPG2	Wdr90	-0.214853	0.000660309	0.0061225	2.21307	0.245628	0.000198284	0.00115191	2.93858
Q9EQC5	Scyl1	-0.0808902	0.000659389	0.0061225	2.21307	-0.142399	1.94852e-06	3.28197e-05	4.48387
P10493	Nid1	-0.246384	0.000660221	0.0061225	2.21307	-0.325006	4.81979e-05	0.000368783	3.43323
Q8BVU5	Nudt9	0.115405	0.000663332	0.00614296	2.21162	0.305646	1.14665e-08	8.63315e-07	6.06383
Q9D0R4	Ddx56	0.121098	0.000669343	0.00619101	2.20824	-0.174232	1.95789e-05	0.000181987	3.73996
Q9CWU6	Uqcc1	0.535661	0.000679847	0.00628045	2.20201	-0.0560904	0.659788	0.75598	0.12149
Q8BFW7	Lpp	0.073891	0.000683834	0.00628643	2.2016	0.210436	4.57453e-09	5.06495e-07	6.29543
Q8VCB2	Med25	-0.213631	0.00068374	0.00628643	2.2016	-0.114215	0.0371577	0.0811135	1.09091
Q6NZN1	Pprc1	-0.202131	0.000682731	0.00628643	2.2016	-0.0592521	0.228385	0.343697	0.463825
P00405	COX2	0.525856	0.00068274	0.00628643	2.2016	-0.111044	0.379791	0.504756	0.296918
P08752	Gnai2	-0.32745	0.000686646	0.00630458	2.20034	-0.0740094	0.348444	0.475002	0.323304
Q91UZ5	Impa2	0.141487	0.000692266	0.00632532	2.19892	0.19344	3.51772e-05	0.000285398	3.54455
Q9QYY8	Spast	-0.103911	0.000691904	0.00632532	2.19892	-0.058573	0.0294076	0.0667701	1.17542
Q8BG80	Fbxo46	0.183898	0.000691507	0.00632532	2.19892	0.0990619	0.0361552	0.079316	1.10064
Q91YE6	Ipo9	0.0876558	0.000690532	0.00632532	2.19892	0.00569585	0.784666	0.851997	0.0695619
P97478	Coq7	0.50816	0.000699655	0.0063851	2.19483	0.269917	0.0386869	0.0836513	1.07753
Q8C263	Ska3	0.187949	0.000702572	0.00640395	2.19355	0.219291	0.000175182	0.00104678	2.98014
O08759	Ube3a	0.111474	0.000704457	0.00641337	2.19291	0.0746348	0.0121449	0.0320389	1.49432
Q5SSZ5	Tns3	0.0846914	0.000706007	0.00641972	2.19248	0.256272	2.12831e-09	2.90165e-07	6.53735
Q9D6K8	Fundc2	0.499794	0.000708954	0.00643099	2.19172	-0.167607	0.1732	0.277546	0.556664
Q62470	Itga3	-0.388308	0.000708807	0.00643099	2.19172	0.105908	0.262832	0.383798	0.415897
Q8K1M6	Dnm1l	0.0763884	0.00071356	0.00646497	2.18943	-0.055262	0.00770911	0.0221028	1.65555
Q9CZR3	Tomm40l	0.57761	0.000716516	0.00648395	2.18816	-0.170676	0.227371	0.342522	0.465311
P97863	Nfib	0.125096	0.000717584	0.00648582	2.18803	0.401328	9.88079e-10	2.32395e-07	6.63377
Q9JM73	Srf	0.244465	0.000720348	0.00648744	2.18793	0.34467	2.67031e-05	0.000227687	3.64266
Q9Z2Q6	Septin5	-0.109039	0.000720044	0.00648744	2.18793	-0.105704	0.000933477	0.00392415	2.40625
Q9CPR5	Mrpl15	0.402019	0.000719977	0.00648744	2.18793	-0.0293249	0.760268	0.834411	0.07862
Q924Z4	Cers2	-0.415086	0.000721831	0.00649303	2.18755	-0.396682	0.00105208	0.00430263	2.36627
Q9D945	Llph	-0.213958	0.000728752	0.00654746	2.18393	-0.385737	1.68892e-06	2.95033e-05	4.53013
Q9DCT5	Sdf2	-0.161513	0.000729755	0.00654866	2.18385	-0.0743813	0.0693806	0.134423	0.871527
P35822	Ptprk	0.195592	0.000735691	0.00659211	2.18098	0.227012	0.000193886	0.0011316	2.94631
Q9DD16	Nudt22	0.351531	0.000736348	0.00659211	2.18098	0.139947	0.11179	0.195965	0.707822
O89084	Pde4a	0.20997	0.000740448	0.00662094	2.17908	0.00920259	0.85486	0.903973	0.0438447
Q4G5Y1	Klhdc2	-0.156712	0.000746691	0.00666885	2.17595	0.026856	0.478548	0.6013	0.220909
Q8BYW9	Eogt	-0.182797	0.000749314	0.00668434	2.17494	0.0307961	0.486074	0.606679	0.217041
Q91WD7	Kif18a	0.261528	0.000755229	0.00672913	2.17204	0.237345	0.00165579	0.00618681	2.20853
Q8BH59	Slc25a12	0.663124	0.000757235	0.00673903	2.1714	-0.153658	0.342203	0.468389	0.329393
Q8R2M0	Tceanc2	0.218564	0.000758596	0.00674318	2.17114	-0.00766911	0.883876	0.924393	0.0341433
Q91YM4	Tbrg4	0.547347	0.000761079	0.00675726	2.17023	-0.0905106	0.494811	0.614149	0.211726
Q6P5D8	Smchd1	0.0719035	0.000767025	0.00680204	2.16736	0.0487658	0.0119497	0.0316792	1.49923
P05622	Pdgfrb	-0.24101	0.000774316	0.00685138	2.16422	0.148631	0.0201826	0.0490017	1.30979
Q6ZWQ0	Syne2	-0.128127	0.000775263	0.00685138	2.16422	0.0950559	0.00699925	0.0203701	1.69101
P62077	Timm8b	-0.24333	0.000775319	0.00685138	2.16422	-0.306524	9.31334e-05	0.000628268	3.20186
Q80YV4	Pank4	0.0822262	0.000786212	0.0069395	2.15867	0.0189408	0.34706	0.473458	0.324719
P58854	Tubgcp3	0.0892108	0.000789799	0.00696299	2.1572	0.121561	4.28809e-05	0.000334214	3.47598
Q9CPY6	Gid4	-0.171651	0.000794441	0.00699572	2.15517	-0.41819	4.52246e-08	2.22546e-06	5.65258
Q61263	Soat1	-0.321187	0.00080222	0.00704546	2.15209	-0.234173	0.00800802	0.0228121	1.64183
Q61543	Glg1	-0.148541	0.000802896	0.00704546	2.15209	-0.260204	2.71579e-06	4.16439e-05	4.38045
Q9Z2I0	Letm1	0.596055	0.000802248	0.00704546	2.15209	-0.207976	0.163247	0.264591	0.577425
Q99J45	Nrbp1	0.112682	0.000806966	0.00707293	2.1504	0.0722841	0.0168387	0.0421751	1.37494
O35459	Ech1	0.336856	0.000812657	0.00711453	2.14785	0.189939	0.0320805	0.0717358	1.14426
Q8BXV2	Bri3bp	-0.271482	0.000815956	0.00713511	2.1466	-0.187821	0.0111135	0.029894	1.52442
Q9CQQ7	Atp5pb	0.783838	0.000833792	0.00728262	2.13771	-0.148409	0.440453	0.564551	0.248297
Q9DBR7	Ppp1r12a	0.0826337	0.000838883	0.0073186	2.13557	0.134502	6.72031e-06	8.02134e-05	4.09575
Q8C1A3	Mtrr	0.137929	0.00084014	0.00732108	2.13542	-0.0260241	0.442421	0.566298	0.246955
P15307	Rel	0.0924268	0.000845448	0.00735882	2.13319	-0.0332364	0.153975	0.252786	0.597247
Q922M3	Kctd10	-0.22278	0.000851288	0.0074011	2.1307	-0.174398	0.0053118	0.016211	1.79019
P48962	Slc25a4	0.733152	0.000856628	0.00743893	2.12849	-0.174226	0.337289	0.463417	0.334028
Q3TW96	Uap1l1	-0.103452	0.000859463	0.00744766	2.12798	-0.10569	0.000718127	0.00315817	2.50057
Q64337	Sqstm1	-0.197377	0.000859812	0.00744766	2.12798	-1.04787	1.1766e-12	4.42932e-09	8.35366
P52479	Usp10	0.082149	0.000860601	0.00744766	2.12798	0.020043	0.325225	0.450937	0.345884
E9QAM5	Helz2	-0.132809	0.000868123	0.00750413	2.1247	-0.156039	0.000208141	0.0011917	2.92383
Q9D1M7	Fkbp11	-0.58799	0.000869318	0.00750584	2.1246	-0.251847	0.0950237	0.172685	0.762745
Q9CZ13	Uqcrc1	0.579229	0.00087534	0.00754918	2.1221	0.0266511	0.8507	0.901212	0.0451728
Q61214	Dyrk1a	0.118226	0.000882012	0.00756096	2.12142	0.127194	0.000472052	0.00226375	2.64517
Q9D787	Ppil2	-0.0974133	0.000880435	0.00756096	2.12142	0.0869722	0.00215777	0.00769383	2.11386
Q9DB91	Med29	-0.160111	0.00088319	0.00756096	2.12142	-0.102831	0.0177269	0.0439901	1.35664
P01897	H2-L	-0.253477	0.000880046	0.00756096	2.12142	-0.185181	0.00846915	0.0239715	1.6203
Q61703	Itih2	-0.424345	0.000886864	0.00756096	2.12142	-0.29146	0.0122783	0.0323116	1.49064
Q61602	Gli3	-0.166629	0.000886359	0.00756096	2.12142	-0.100767	0.0241681	0.0568807	1.24503
Q3U3E2	Fam117b	-0.124362	0.000881015	0.00756096	2.12142	-0.0648696	0.0468971	0.0982984	1.00745
P30285	Cdk4	-0.129591	0.00088228	0.00756096	2.12142	0.0447847	0.171597	0.275412	0.560017
O35841	Api5	0.07967	0.000887752	0.00756096	2.12142	0.0249625	0.212906	0.325874	0.486951
Q9WUN2	Tbk1	-0.123336	0.000885819	0.00756096	2.12142	0.0337149	0.273985	0.395557	0.40279
Q9QYA2	Tomm40	0.434972	0.000886179	0.00756096	2.12142	-0.1027	0.342225	0.468389	0.329393
Q3U9G9	Lbr	-0.350213	0.000889591	0.00756806	2.12102	-0.152073	0.0917742	0.168078	0.774489
E9Q4P1	Wdfy1	0.146313	0.000891523	0.00757593	2.12056	0.0581058	0.120257	0.207854	0.682241
Q9Z179	Shcbp1	0.106769	0.000892819	0.00757839	2.12042	0.16909	9.94473e-06	0.000108534	3.96443
Q4VAE3	Tmem65	0.551647	0.000897802	0.00761211	2.1185	-0.0973604	0.475351	0.598082	0.223239
Q9R1Z8	Sorbs3	-0.0988408	0.000905429	0.00766814	2.11531	0.100028	0.000819801	0.00351097	2.45457
Q3UPH1	Prrc1	-0.159892	0.000908081	0.00767779	2.11476	-0.219328	4.7606e-05	0.000365368	3.43727
Q9CS84	Nrxn1	0.197226	0.000908608	0.00767779	2.11476	-0.0994534	0.0545008	0.110633	0.956116
P49135	Ercc3	0.105029	0.000913081	0.00770243	2.11337	0.115375	0.000407327	0.00201231	2.6963
Q9D8U8	Snx5	0.0835383	0.000914593	0.00770243	2.11337	-0.0593264	0.0103304	0.0282129	1.54955
Q09143	Slc7a1	-0.410655	0.000914258	0.00770243	2.11337	-0.871136	3.24783e-07	8.76448e-06	5.05727
P18406	Ccn1	-0.322669	0.000917135	0.00771521	2.11265	-0.329422	0.000771672	0.00334095	2.47613
Q8VHR0	Pcdh18	-0.406886	0.000922736	0.00775366	2.11049	-0.201949	0.0583586	0.116609	0.933269
Q64323	Piga	-0.556531	0.000924898	0.00776316	2.10996	-0.521798	0.00155234	0.00586725	2.23157
Q9DAX9	Appbp2	-0.182512	0.000926271	0.00776603	2.1098	-0.296412	7.88516e-06	9.0499e-05	4.04336
Q8K1J6	Trnt1	0.107664	0.000928198	0.00777353	2.10938	0.0268628	0.319027	0.445219	0.351426
Q99JY8	Plpp3	-0.407218	0.000932565	0.00780142	2.10783	-0.0529789	0.598941	0.707694	0.150154
Q5SYH2	Tmem199	-0.35282	0.000942961	0.0078709	2.10398	-0.217318	0.022898	0.054436	1.26411
Q7TSV4	Pgm2	0.0901377	0.000942177	0.0078709	2.10398	0.0280485	0.219037	0.332955	0.477614
P60521	Gabarapl2	-0.297991	0.000944775	0.00787731	2.10362	-0.766934	2.90696e-08	1.58385e-06	5.80029
Q9Z2H5		-0.141298	0.000946792	0.00788539	2.10318	0.154368	0.000444638	0.00215816	2.66592
Q8BFW3	Ppp1r15b	0.386604	0.000948161	0.00788807	2.10303	-0.162928	0.103228	0.18378	0.735701
Q8VE98	Cd276	-0.441076	0.000952487	0.00791532	2.10153	0.0175984	0.87163	0.916807	0.0377222
Q62018	Ctr9	0.0749816	0.000959989	0.00796009	2.09908	0.0670352	0.0023101	0.00812366	2.09025
P20060	Hexb	0.21367	0.000959851	0.00796009	2.09908	0.117986	0.0385218	0.0833901	1.07889
Q9R1T2	Sae1	0.0746437	0.000968103	0.00800973	2.09638	0.0559596	0.00775255	0.0221935	1.65377
P00848	ATP6	1.63532	0.000967982	0.00800973	2.09638	-0.638877	0.129419	0.220951	0.655705
Q3UMB9	Washc4	0.0825427	0.000973191	0.00804298	2.09458	-0.013013	0.526976	0.646189	0.18964
P54729	Nub1	0.0750838	0.000976627	0.00806034	2.09365	0.135729	2.47766e-06	3.86217e-05	4.41317
Q8VCI5	Pex19	0.112608	0.000977432	0.00806034	2.09365	-0.00163476	0.953244	0.96811	0.0140752
Q5I1X5	Ppp1r13l	0.0970384	0.000990278	0.00814842	2.08893	-0.0269049	0.273682	0.395272	0.403104
Q99KI0	Aco2	0.391677	0.000989368	0.00814842	2.08893	-0.0226363	0.815866	0.876645	0.057176
Q8VDC0	Lars2	0.415804	0.0010046	0.00825727	2.08316	-0.0774761	0.457593	0.581799	0.235227
Q8R480	Nup85	0.066571	0.00100698	0.00826778	2.08261	-0.0630303	0.00155903	0.00588366	2.23035
Q9D6T0	Nosip	-0.124106	0.0010285	0.00843527	2.0739	-0.0412368	0.195446	0.30485	0.515913
Q8BIS8	Ccdc126	-0.195941	0.00103537	0.00848143	2.07153	-0.15588	0.00558621	0.0168944	1.77226
Q9JJZ4	Ube2j1	-0.332899	0.00103638	0.00848143	2.07153	-0.366739	0.00045531	0.00219886	2.6578
Q99PM9	Uck2	-0.124116	0.00104432	0.00853711	2.06869	-0.0450812	0.160011	0.260863	0.583588
Q8VHN8	Nudt16l1	-0.207853	0.0010464	0.00854485	2.0683	-0.0726131	0.175595	0.280512	0.552048
Q3UDR8	Yipf3	-0.173337	0.00105019	0.00855722	2.06767	-0.340853	1.01125e-06	2.02221e-05	4.69417
Q8BGX2	Timm29	0.664426	0.00104994	0.00855722	2.06767	-0.133889	0.424977	0.549674	0.259894
O09159	Man2b1	0.159589	0.00105228	0.00856496	2.06727	-0.00466944	0.906788	0.938964	0.0273512
Q91Z67	Srgap2	0.0958619	0.00105573	0.0085838	2.06632	0.0636853	0.0166159	0.0416865	1.38
Q6Y7W8	Gigyf2	-0.0878807	0.00106017	0.0086106	2.06497	-0.10021	0.000343038	0.00177688	2.75034
P20444	Prkca	-0.188206	0.00106312	0.0086194	2.06452	-0.0874483	0.0788152	0.149021	0.826754
Q9DBC7	Prkar1a	-0.106091	0.00106354	0.0086194	2.06452	-0.0437259	0.114981	0.200531	0.697818
Q9CZJ6	Mis18a	0.175432	0.00106672	0.00863582	2.0637	0.272544	1.56142e-05	0.000152908	3.81557
Q91WG5	Prkag2	0.278198	0.00108246	0.00875384	2.0578	0.158187	0.0361275	0.0793007	1.10072
O88967	Yme1l1	0.716001	0.00110072	0.00888156	2.05151	-0.254677	0.170849	0.274501	0.561455
Q925I1	Atad3a	0.510505	0.00110011	0.00888156	2.05151	-0.172031	0.193001	0.301661	0.52048
Q69ZK6	Jmjd1c	-0.132887	0.00110179	0.00888156	2.05151	0.00806506	0.809308	0.870593	0.0601847
Q91YJ5	Mtif2	0.344809	0.0011056	0.00890274	2.05048	0.0818348	0.352411	0.479164	0.319516
Q8BHG2	Czib	0.113519	0.00110807	0.00890542	2.05035	0.0776448	0.0146446	0.0373506	1.4277
O70492	Snx3	-0.405673	0.0011083	0.00890542	2.05035	-0.0957368	0.355194	0.481934	0.317012
Q8CG47	Smc4	0.0928614	0.00111246	0.00892935	2.04918	0.161987	4.51228e-06	5.93558e-05	4.22654
Q9JHZ2	Ank	-0.246107	0.00112172	0.00898449	2.04651	0.223236	0.00239022	0.00832763	2.07948
Q9CPV4	Glod4	0.0934285	0.00112102	0.00898449	2.04651	0.208592	2.34158e-07	7.05191e-06	5.15169
O55143	Atp2a2	-0.341058	0.0011255	0.00900522	2.04551	-0.270071	0.00615719	0.018374	1.7358
Q99PL5	Rrbp1	-0.138603	0.00112993	0.00903102	2.04426	-0.305869	2.74187e-07	7.76074e-06	5.1101
Q6PAV2	Herc4	-0.0799825	0.00113365	0.00903205	2.04421	0.170775	4.15148e-07	1.03498e-05	4.98507
Q61554	Fbn1	-0.148845	0.00113226	0.00903205	2.04421	-0.301584	7.87478e-07	1.64692e-05	4.78333
G5E897	Poglut3	0.23487	0.00113345	0.00903205	2.04421	0.109651	0.0796629	0.150397	0.822762
Q9CX13	Cnih4	-0.194903	0.00113497	0.009033	2.04417	-0.0797438	0.120151	0.207766	0.682425
Q6PFQ7	Rasa4	0.093153	0.00114135	0.00905833	2.04295	0.33939	3.73305e-10	1.28196e-07	6.89213
Q99JX4	Eif3m	0.111112	0.00114087	0.00905833	2.04295	-0.113263	0.000975908	0.00405721	2.39177
Q9DBU0	Tm9sf1	-0.1737	0.00114177	0.00905833	2.04295	-0.0563821	0.210915	0.323878	0.489618
Q8K3K8	Optn	-0.132399	0.00114478	0.00906725	2.04252	-0.0666838	0.0610071	0.121193	0.916522
Q8CAQ8	Immt	0.693774	0.0011453	0.00906725	2.04252	-0.19835	0.267795	0.388933	0.410125
Q3UE31	5031439G07Rik	0.205504	0.00114662	0.00906815	2.04248	-0.0549651	0.298672	0.423245	0.373408
Q8C163	Exog	0.250943	0.00115109	0.00909398	2.04125	0.028327	0.656089	0.753002	0.123204
Q3TYD4	Arsg	0.4614	0.00115324	0.00910137	2.04089	0.105543	0.372027	0.497512	0.303197
Q8K2I9	Fbh1	0.155079	0.00115523	0.00910754	2.0406	0.238138	1.97158e-05	0.000182583	3.73854
E9Q7M2	Tsc22d2	0.117153	0.00115806	0.00912036	2.03999	0.134134	0.000364822	0.0018561	2.7314
Q91VZ6	Smap1	-0.138141	0.00117322	0.00923005	2.0348	-0.151098	0.000554114	0.00255821	2.59206
Q8R516	Mib2	0.130191	0.00118734	0.00933137	2.03005	-0.233092	3.66797e-06	5.12491e-05	4.29031
O35604	Npc1	0.284993	0.00120295	0.00944333	2.02487	0.244013	0.00385114	0.0124443	1.90503
P56480	Atp5f1b	0.416098	0.00120409	0.00944333	2.02487	-0.0201347	0.849016	0.900021	0.0457471
Q9DC16	Ergic1	-0.249653	0.00120969	0.00947738	2.02331	0.00580015	0.927179	0.951571	0.0215586
Q3TB48	Tmem104	-0.236903	0.0012171	0.00950579	2.02201	-0.0953026	0.129033	0.220492	0.656607
O35671	Itgb1bp1	-0.250558	0.00121711	0.00950579	2.02201	-0.0149466	0.814754	0.8757	0.0576444
Q8VC34	Rpap2	0.099246	0.00121501	0.00950579	2.02201	0.00481857	0.848684	0.899837	0.0458362
Q9CQ37	Ube2t	0.213312	0.00122194	0.00952255	2.02125	0.404019	1.97964e-06	3.32694e-05	4.47795
P10107	Anxa1	0.105235	0.00122291	0.00952255	2.02125	0.349354	1.49502e-09	2.50133e-07	6.60183
O35215	Ddt	-0.137823	0.00122305	0.00952255	2.02125	0.0882705	0.0221024	0.0528954	1.27658
Q8CAA7	Pgm2l1	0.117781	0.00122866	0.00952277	2.02124	0.318951	2.2811e-08	1.31102e-06	5.88239
Q80WG5	Lrrc8a	-0.418016	0.00122836	0.00952277	2.02124	-0.143747	0.190245	0.298159	0.525552
Q921R8	Slc41a3	-0.425467	0.00122558	0.00952277	2.02124	-0.134175	0.227378	0.342522	0.465311
Q9QZH6	Ecsit	0.45071	0.00122754	0.00952277	2.02124	-0.0599798	0.602958	0.710879	0.148204
P39876	Timp3	-0.351009	0.0012294	0.00952277	2.02124	0.000638062	0.994305	0.996276	0.00162031
O35857	Timm44	0.521689	0.00123235	0.00953584	2.02064	-0.0915202	0.494616	0.614009	0.211825
Q8VEM8	Slc25a3	0.73307	0.00123721	0.00954398	2.02027	-0.30355	0.119718	0.20727	0.683463
B1ARD6	Slfn9	-0.0875117	0.00123638	0.00954398	2.02027	-0.0232308	0.306542	0.431249	0.365271
Q922E6	Fastkd2	0.589915	0.00123556	0.00954398	2.02027	0.0837889	0.57934	0.690712	0.160703
Q9DAK9	Phpt1	0.144411	0.00124181	0.00955993	2.01955	0.115221	0.00634538	0.018794	1.72598
Q91Z49	Fyttd1	0.178961	0.00124085	0.00955993	2.01955	-0.0680614	0.150517	0.248083	0.605403
B1B212	H60b	-0.44218	0.00124619	0.00958384	2.01846	-0.0303313	0.788282	0.854893	0.0680885
Q05920	Pcx	0.396572	0.00125296	0.00962608	2.01655	-0.0541203	0.594776	0.704276	0.152257
Q9QZD8	Slc25a10	0.754439	0.00126128	0.00967025	2.01456	-0.257622	0.19457	0.303736	0.517504
Q61831	Mapk10	0.239862	0.00126076	0.00967025	2.01456	-0.0695632	0.266727	0.387831	0.411357
Q6ZQ03	Fnbp4	-0.128063	0.0012642	0.00968276	2.014	0.133382	0.000907996	0.00384062	2.4156
Q8K1R3	Pnpt1	0.414558	0.00126558	0.00968351	2.01397	-0.0841937	0.431899	0.556753	0.254338
Q7TSY8	Sgo2a	0.271187	0.00126929	0.00970199	2.01314	0.0864016	0.224793	0.339717	0.468883
Q7TME2	Spag5	0.0899644	0.00127431	0.00973049	2.01187	-0.0916907	0.00109349	0.00443823	2.35279
P16332	Mmut	0.407286	0.00127721	0.0097428	2.01132	-0.00361372	0.972341	0.981071	0.00829936
Q6PCM1	Kdm3a	-0.154295	0.00129954	0.00990311	2.00423	-0.153769	0.00133536	0.00519046	2.28479
P10605	Ctsb	-0.24892	0.0013054	0.00993769	2.00271	-0.525771	5.88585e-07	1.31497e-05	4.88108
Q8K368	Fanci	0.0949426	0.00131179	0.0099762	2.00103	0.124012	0.00012272	0.000784343	3.10549
Q80ZQ9	Abitram	0.133283	0.00131749	0.0100095	1.99959	0.0525848	0.13961	0.233688	0.631364
Q8BQS4	Eeig2	0.229197	0.00132149	0.0100179	1.99923	0.458253	1.16719e-06	2.25328e-05	4.64718
Q8C1Y8	Ccz1	-0.122023	0.00132259	0.0100179	1.99923	-0.0782206	0.023112	0.0548339	1.26095
O70401	Tspan6	-0.313696	0.00132209	0.0100179	1.99923	-0.169216	0.0501177	0.103578	0.984731
Q6P9R1	Ddx51	0.096113	0.00132495	0.0100257	1.99889	-0.039031	0.129457	0.220966	0.655675
Q61739	Itga6	-0.245662	0.00133008	0.0100544	1.99765	0.0305834	0.629767	0.732935	0.134934
O35387	Hax1	0.106048	0.00133834	0.0100562	1.99757	-0.266576	6.8841e-08	3.05326e-06	5.51524
O35153	Bet1l	-0.222179	0.00133234	0.0100562	1.99757	-0.375329	8.38629e-06	9.49479e-05	4.02251
Q3UQ84	Tars2	0.351829	0.00133522	0.0100562	1.99757	0.146488	0.121105	0.20884	0.680186
Q80TM6	R3hdm2	-0.162463	0.00133543	0.0100562	1.99757	0.05381	0.210641	0.323657	0.489915
Q9DB77	Uqcrc2	0.665542	0.0013373	0.0100562	1.99757	-0.0802084	0.640889	0.742118	0.129527
P63094	Gnas	-0.23835	0.00133735	0.0100562	1.99757	-0.00167929	0.978162	0.98536	0.00640514
Q9WTI7	Myo1c	-0.151244	0.00134533	0.0100987	1.99574	-0.0208222	0.594832	0.704276	0.152257
P97807	Fh1	0.153774	0.00135	0.0101237	1.99466	0.0023138	0.953439	0.96811	0.0140752
P0CG49	Ubb	-0.0869165	0.00135396	0.0101432	1.99382	-0.0904413	0.000982359	0.00407728	2.38963
Q8BGC1	6030458C11Rik	0.181293	0.00135574	0.0101465	1.99368	0.0150218	0.748361	0.827008	0.0824901
Q9WVA2	Timm8a1	-0.619743	0.00136145	0.0101791	1.99229	-0.451064	0.0119237	0.0316438	1.49971
Q8K2I2	Cchcr1	0.342513	0.00136566	0.0102005	1.99138	0.307167	0.0031065	0.0103812	1.98375
Q8CIE6	Copa	-0.0754249	0.00136765	0.0102052	1.99118	-0.0996759	0.000115247	0.000745442	3.12759
Q9ESC8	Aff4	-0.12803	0.00137771	0.0102701	1.98843	0.0103331	0.755136	0.831445	0.0801665
Q8C796	Rcor2	-0.163392	0.00137989	0.0102749	1.98822	-0.183162	0.00053405	0.00248508	2.60466
Q8BRF7	Scfd1	-0.0825258	0.00138108	0.0102749	1.98822	-0.0213069	0.326017	0.451625	0.345222
Q9JIS8	Slc12a4	-0.12457	0.00138353	0.0102829	1.98788	-0.190685	2.59886e-05	0.000222857	3.65197
Q9JKF1	Iqgap1	-0.0640281	0.00138656	0.0102953	1.98736	-0.0360856	0.0428991	0.0911363	1.04031
Q9D773	Mrpl2	0.556662	0.00140196	0.0103993	1.98299	-0.157674	0.283743	0.406141	0.391323
O35874	Slc1a4	-0.382276	0.00140959	0.0104456	1.98106	-0.547235	5.37102e-05	0.000406825	3.39059
Q8BGC4	Ptgr3	0.286308	0.00141884	0.0104935	1.97908	0.213887	0.0105597	0.0287121	1.54193
Q60932		0.600645	0.0014181	0.0104935	1.97908	-0.21937	0.172945	0.27728	0.557082
Q9ESL4	Map3k20	0.138533	0.00142256	0.010502	1.97873	0.116074	0.00515054	0.0158228	1.80072
Q9Z265	Chek2	0.120673	0.00142277	0.010502	1.97873	-0.0150109	0.63292	0.735152	0.133623
Q3UH60	Dip2b	-0.0687998	0.00143832	0.010596	1.97486	-0.0888316	0.000153598	0.000944806	3.02466
Q8R1M0	Hmces	-0.0867983	0.00143744	0.010596	1.97486	-0.0996182	0.000454649	0.00219708	2.65815
Q60764	Mkrn3	0.157077	0.00145227	0.0106883	1.97109	-0.126813	0.00667669	0.0195675	1.70847
Q9WU62	Incenp	0.141042	0.00145386	0.0106896	1.97104	0.00531443	0.884863	0.924939	0.0338871
Q8BHN1	Txlng	-0.0903482	0.00146124	0.0107333	1.96927	-0.0942838	0.00103831	0.00425863	2.37073
P38647	Hspa9	0.422896	0.00147015	0.0107882	1.96705	-0.276316	0.02246	0.0535196	1.27149
Q91W53	Golga7	-0.373365	0.00147459	0.0108103	1.96616	-0.396709	0.000904022	0.00382811	2.41702
Q3UZ01	Rnpc3	0.0857649	0.00148934	0.0109078	1.96226	0.0443548	0.062525	0.123589	0.90802
Q3U1F9	Pag1	-0.196471	0.00149184	0.0109155	1.96196	0.0215302	0.675491	0.767849	0.114724
O70306	Tbx15	0.115265	0.00149576	0.0109335	1.96124	0.184121	1.82805e-05	0.000171828	3.76491
Q99JT1	Gatb	0.277747	0.00149962	0.0109512	1.96054	0.035158	0.629276	0.732728	0.135057
Q8R092	4933434E20Rik	-0.364908	0.00150633	0.0109895	1.95902	-0.347727	0.00218062	0.00775498	2.11042
P40124	Cap1	0.0618024	0.00151368	0.0110241	1.95766	0.0236027	0.158552	0.258945	0.586792
Q9WU40	Lemd3	-0.216659	0.001514	0.0110241	1.95766	-0.077637	0.1841	0.290707	0.536544
Q8K199	Cmc2	-0.185575	0.00151603	0.0110282	1.9575	0.0346404	0.479229	0.601654	0.220653
P24270	Cat	-0.0888822	0.00152816	0.0111057	1.95445	0.171432	2.22902e-06	3.6091e-05	4.4426
Q9D720	Nsmce1	0.0983272	0.00153037	0.011111	1.95425	0.156273	1.99294e-05	0.000183883	3.73546
P27790	Cenpb	-0.153044	0.00153345	0.0111226	1.95379	0.0844857	0.0492572	0.10208	0.991059
Q9D924	Isca1	0.273315	0.00153703	0.0111379	1.9532	-0.0451357	0.531274	0.649767	0.187242
Q8JZN5	Acad9	0.481775	0.00154195	0.0111628	1.95223	-0.000861502	0.994556	0.996276	0.00162031
Q8BYL4	Yars2	0.403012	0.00154347	0.0111631	1.95222	-0.126293	0.243176	0.360918	0.442591
Q9D4V7	Rabl3	-0.28005	0.00154498	0.0111633	1.95221	-0.101825	0.179184	0.285096	0.545009
Q91ZP6	Ndfip2	-0.335822	0.00154909	0.011182	1.95148	-0.40129	0.000345261	0.0017829	2.74887
Q3U186	Rars2	0.418167	0.00155053	0.011182	1.95148	-0.0163607	0.881453	0.922438	0.0350628
Q9JHK5	Plek	-0.564117	0.00155324	0.0111907	1.95114	-0.417459	0.0119326	0.0316562	1.49954
Q3V3R1	Mthfd1l	0.391043	0.00156064	0.0112012	1.95074	-0.214137	0.0513349	0.105601	0.97633
Q9EQQ0	Suv39h2	0.115876	0.00155925	0.0112012	1.95074	0.0456114	0.148431	0.245397	0.610131
Q3UM29	Cog7	0.083619	0.00156054	0.0112012	1.95074	0.0276219	0.220407	0.334499	0.475606
P60122	Ruvbl1	0.0487365	0.00155656	0.0112012	1.95074	0.00397618	0.75625	0.831698	0.0800342
Q6GQT1	A2m	-0.583196	0.00156777	0.0112417	1.94917	-0.384488	0.0223745	0.053377	1.27265
P70365	Ncoa1	0.173496	0.00157762	0.0112919	1.94723	0.232056	0.000122363	0.000782729	3.10639
Q8BSF4	Pisd	0.332952	0.00157778	0.0112919	1.94723	-0.0805852	0.364131	0.490525	0.309339
Q62136		-0.111702	0.00159304	0.0113903	1.94346	-0.123087	0.000723965	0.00318013	2.49756
Q8BUR4	Dock1	0.0653754	0.0016026	0.0114105	1.9427	0.153154	2.25244e-07	6.84061e-06	5.16491
O89032	Sh3pxd2a	-0.094586	0.00160185	0.0114105	1.9427	-0.0671938	0.0153441	0.0388583	1.41052
Q9D662	Sec23b	-0.0659394	0.00159944	0.0114105	1.9427	-0.0764859	0.000466916	0.00224483	2.64882
A8C756	Thada	0.103943	0.00160344	0.0114105	1.9427	-0.107993	0.00118479	0.00471973	2.32608
Q7TMY8	Huwe1	0.0622481	0.00160176	0.0114105	1.9427	0.00607515	0.711605	0.799039	0.097432
Q6NWW9	Fndc3b	-0.455514	0.00160596	0.0114176	1.94242	-0.280276	0.0316509	0.070955	1.14902
O88799		-0.150885	0.00161695	0.011478	1.94013	-0.196915	0.000159985	0.00097488	3.01105
Q8VCF0	Mavs	0.555208	0.0016175	0.011478	1.94013	-0.0610373	0.67766	0.769736	0.113658
Q8BXN9	Tmem87a	-0.11759	0.00162627	0.0115293	1.9382	-0.097214	0.00629094	0.0186695	1.72887
P62075	Timm13	-0.365984	0.00162806	0.0115312	1.93813	-0.208498	0.0446792	0.094306	1.02546
Q62425	Ndufa4	1.17292	0.00163073	0.0115392	1.93782	-0.279407	0.373506	0.498968	0.301927
Q9CQF4	Mtres1	0.39559	0.00163961	0.0115912	1.93587	-0.0330371	0.752296	0.829362	0.081256
P47738	Aldh2	0.465072	0.00164436	0.0116139	1.93502	-0.0162234	0.895006	0.931504	0.0308154
Q9R008	Mvk	0.130765	0.00164799	0.0116286	1.93447	-0.177962	0.000109083	0.000714165	3.1462
Q921M3	Sf3b3	0.0566467	0.00165462	0.0116631	1.93318	0.0962033	1.0755e-05	0.000114695	3.94046
Q99KN9		-0.113598	0.00165753	0.0116631	1.93318	-0.101081	0.00390792	0.0126007	1.8996
Q80UU1	Ankzf1	-0.134209	0.00165678	0.0116631	1.93318	-0.0904244	0.0207757	0.0501025	1.30014
Q99LG4	Ttc5	0.091431	0.00166299	0.0116906	1.93216	0.101121	0.000735406	0.00321724	2.49252
P14733	Lmnb1	0.0682788	0.00166586	0.0116999	1.93182	0.194757	1.91546e-08	1.16303e-06	5.93441
Q9Z1F9	Uba2	0.0559954	0.00167281	0.0117378	1.93041	0.098686	7.21635e-06	8.48936e-05	4.07112
P97477	Aurka	0.171298	0.00167974	0.0117733	1.9291	-0.0380795	0.407192	0.532895	0.273358
P62874	Gnb1	-0.313033	0.00168101	0.0117733	1.9291	0.0576864	0.49044	0.610234	0.214504
Q8BX10	Pgam5	0.127735	0.00168329	0.0117783	1.92892	-0.102338	0.00789341	0.0225282	1.64727
O35640	Anxa8	0.163167	0.0016882	0.0117799	1.92886	0.298836	4.72192e-06	6.12954e-05	4.21257
Q9WTL7	Lypla2	-0.263638	0.00168775	0.0117799	1.92886	0.190036	0.0146975	0.0374601	1.42643
P16054	Prkce	-0.233271	0.00168687	0.0117799	1.92886	-0.116388	0.0753484	0.143474	0.843225
Q9Z2D3	Gsdme	0.13775	0.00169108	0.011789	1.92852	0.235966	1.00826e-05	0.000109579	3.96027
P51163	Uros	0.22394	0.00169309	0.0117921	1.92841	0.433084	2.52174e-06	3.91467e-05	4.4073
Q8C4X2	Csnk1g3	-0.366857	0.001697	0.0118033	1.928	-0.303404	0.00650138	0.0191356	1.71816
Q6PE15	Abhd10	0.442969	0.00169803	0.0118033	1.928	0.146653	0.2242	0.339034	0.469757
Q6ZWY8	Tmsb10	-0.303279	0.0016994	0.0118033	1.928	0.0481615	0.55204	0.667841	0.175327
Q8R3F9	Tut1	0.1623	0.00170524	0.011833	1.92691	0.152242	0.00275608	0.00941067	2.02638
Q9CQB5	Cisd2	-0.295117	0.00171008	0.0118556	1.92608	-0.212451	0.0149423	0.0379723	1.42053
Q3V1L4	Nt5c2	0.106469	0.001714	0.0118718	1.92548	0.0355594	0.220873	0.335071	0.474863
P80317	Cct6a	0.0646636	0.00171671	0.0118797	1.92519	-0.0782863	0.000345758	0.00178424	2.74855
Q8BMK1	Mettl2	0.0959935	0.00172227	0.0118963	1.92459	-0.0949389	0.00187477	0.00688779	2.16192
Q8K045	Pkn3	-0.314124	0.001721	0.0118963	1.92459	0.148422	0.0911792	0.167314	0.776468
Q61609	Slc20a1	-0.267258	0.00172672	0.0119161	1.92387	-0.635759	2.09737e-07	6.6349e-06	5.17817
Q6DFV1	Ncapg2	0.109546	0.00173382	0.0119541	1.92248	0.183639	1.32762e-05	0.000134712	3.87059
Q8BUE4	Aifm2	0.214923	0.00173628	0.0119602	1.92226	0.173961	0.0075937	0.0218217	1.66111
Q8CC21	Ttc19	-0.157877	0.0017443	0.0120044	1.92066	0.0651291	0.136411	0.229609	0.639011
Q9D6T1	Tube1	0.129458	0.00174682	0.0120108	1.92043	0.196928	3.80605e-05	0.000303879	3.5173
P60605	Ube2g2	0.179771	0.00175521	0.0120136	1.92033	0.22755	0.000236008	0.00131818	2.88003
Q9CQZ7	Polr3k	0.177781	0.00174904	0.0120136	1.92033	0.151071	0.00559175	0.0168944	1.77226
Q8VDL4	Adpgk	-0.239213	0.00175227	0.0120136	1.92033	-0.2941	0.000308021	0.00163087	2.78758
Q9CQN3	Tomm6	0.292446	0.00175364	0.0120136	1.92033	-0.0844761	0.287943	0.41098	0.386179
Q3US17	Zfp553	0.418382	0.00175512	0.0120136	1.92033	0.0749033	0.505033	0.62474	0.204301
P39688	Fyn	-0.222507	0.00175948	0.0120319	1.91966	-0.327597	5.39012e-05	0.000407452	3.38992
E9Q5G3	Kif23	0.207773	0.00176172	0.0120363	1.91951	0.101446	0.082691	0.15518	0.809166
Q61387	Cox7a2l	0.484085	0.00176688	0.0120606	1.91863	-0.182599	0.171313	0.275013	0.560646
Q78IK4	Apool	0.862783	0.00176955	0.0120679	1.91837	-0.129179	0.576716	0.688783	0.161917
Q8VEH6	Zng1	0.110384	0.00178091	0.0121344	1.91598	0.0824744	0.0124961	0.0328005	1.48412
Q91WU5	As3mt	0.213933	0.00178455	0.0121482	1.91549	0.228785	0.00104876	0.00429495	2.36704
Q8BZW8	Nhlrc2	0.087285	0.00178664	0.0121514	1.91537	0.082948	0.00261946	0.00901778	2.0449
P49138	Mapkapk2	-0.172974	0.0017905	0.0121667	1.91483	-0.00552446	0.90487	0.937679	0.027946
Q8R060	Zwilch	0.110808	0.0017937	0.0121774	1.91444	0.0747813	0.0217088	0.0520528	1.28356
Q99MN9	Pccb	0.302571	0.0018155	0.0123032	1.90998	0.0718579	0.381372	0.50621	0.295669
O54782	Man2b2	0.193618	0.00181479	0.0123032	1.90998	0.0219614	0.672682	0.765396	0.116114
Q9Z2B5	Eif2ak3	-0.523	0.00182819	0.0123781	1.90734	-0.265239	0.0738197	0.141207	0.850145
Q9JKK7	Tmod2	-0.338449	0.0018477	0.0124877	1.90352	0.244788	0.0153902	0.0389621	1.40936
P61588	Rnd3	-0.194939	0.00184697	0.0124877	1.90352	0.242861	0.000290569	0.00155708	2.80769
Q8BVY0	Rsl1d1	0.134993	0.00185546	0.0124953	1.90325	-0.224946	1.56178e-05	0.000152908	3.81557
Q9R0E2	Plod1	-0.149666	0.00185458	0.0124953	1.90325	-0.261651	9.18446e-06	0.000101948	3.99162
Q80TF3	Pcdh19	-0.377281	0.00185417	0.0124953	1.90325	-0.290627	0.0107959	0.0291926	1.53473
Q9CWX2	Ndufaf1	0.18085	0.00185205	0.0124953	1.90325	0.0326551	0.504391	0.624086	0.204756
P29268	Ccn2	-0.373932	0.00187055	0.012538	1.90177	0.284534	0.0116739	0.0311126	1.50706
Q6ZQK0	Ncapd3	0.0804275	0.00186727	0.012538	1.90177	0.129438	2.29677e-05	0.000203919	3.69054
Q791T5	Mtch1	0.46563	0.00186622	0.012538	1.90177	-0.191523	0.140704	0.235152	0.628652
Q8BVD5	Mpp7	-0.113399	0.00187179	0.012538	1.90177	-0.040735	0.194499	0.303688	0.517573
Q5U458	Dnajc11	0.747838	0.00187174	0.012538	1.90177	-0.253903	0.218707	0.332521	0.478181
Q8BXQ2	Pigt	-0.18777	0.0018683	0.012538	1.90177	-0.0493161	0.33618	0.462301	0.335075
Q8BGP6	Slc25a40	0.538666	0.00191237	0.0127985	1.89284	-0.0667575	0.646815	0.746111	0.127196
Q8C0E3	Trim47	-0.0867099	0.00191417	0.0127991	1.89282	-0.0618701	0.01698	0.0424443	1.37218
Q61187	Tsg101	0.0746579	0.00192743	0.0128763	1.89021	0.0057228	0.776598	0.846534	0.0723557
Q8K2B3	Sdha	0.447314	0.00194108	0.012956	1.88753	0.0177786	0.883018	0.923752	0.0344444
O35963	Rab33b	-0.174984	0.00195158	0.0130146	1.88557	-0.272649	3.4441e-05	0.000279726	3.55327
Q6PGH2	Jpt2	-0.128497	0.00195357	0.0130163	1.88551	-0.00488133	0.888246	0.926819	0.0330052
P27577	Ets1	-0.17194	0.00196143	0.0130571	1.88415	0.325679	4.01527e-06	5.45686e-05	4.26306
Q8K4J6	Mrtfa	-0.129911	0.00196714	0.0130836	1.88327	-0.0961883	0.0141508	0.0362756	1.44039
P43276	H1f5	0.173968	0.00197107	0.0130981	1.88279	0.0123573	0.793147	0.858112	0.0664558
Q6ZQI3	Mlec	-0.491239	0.00198031	0.0131389	1.88144	-0.137224	0.310931	0.436347	0.360168
P47226		-0.113112	0.0019807	0.0131389	1.88144	-0.0218065	0.480265	0.602351	0.22015
Q60592	Mast2	-0.221791	0.00198968	0.0131869	1.87986	0.300112	0.000146503	0.000912343	3.03984
Q8CDJ8	Ston1	-0.0954572	0.00200894	0.0133028	1.87606	0.209825	7.12209e-07	1.5277e-05	4.81596
Q9R194	Cry2	-0.243981	0.00202521	0.0133988	1.87293	-0.0579287	0.38813	0.513392	0.289551
Q5HZI9	Slc25a51	0.509271	0.00203128	0.0134271	1.87202	0.121559	0.385863	0.510971	0.291604
Q9Z0S1	Bpnt1	0.131788	0.0020356	0.0134439	1.87148	0.0559345	0.133448	0.225935	0.646016
Q8R0F5	Rbmx2	0.131122	0.00204513	0.0134832	1.87021	0.0844972	0.0295598	0.0670146	1.17383
P97452	Bop1	0.0769499	0.00204415	0.0134832	1.87021	0.00876014	0.676331	0.768386	0.114421
Q8R5H6	Wasf1	-0.0820573	0.00205082	0.0135088	1.86938	-0.0166217	0.460716	0.584173	0.233458
Q9CZU4	Eral1	0.332658	0.00207185	0.0136236	1.86571	-0.153247	0.106396	0.188085	0.725647
P63038	Hspd1	0.415139	0.00207089	0.0136236	1.86571	-0.132968	0.250571	0.368682	0.433348
Q99MR1	Gigyf1	0.0971076	0.00207962	0.0136508	1.86484	0.171311	9.82237e-06	0.000107646	3.968
Q8BFP9	Pdk1	0.262382	0.00207854	0.0136508	1.86484	0.0966167	0.1899	0.297762	0.526131
P13020	Gsn	0.0839948	0.00208541	0.013665	1.86439	0.118522	0.000103428	0.000683681	3.16515
Q9D1Z3	Atpsckmt	0.355621	0.00208427	0.013665	1.86439	0.00066751	0.994505	0.996276	0.00162031
Q91YE7	Rbm5	-0.0693897	0.00210538	0.0137839	1.86063	0.123945	8.70488e-06	9.78194e-05	4.00957
Q8K2Q5	Chchd7	-0.357801	0.0021098	0.0137888	1.86047	-0.247043	0.0215465	0.051713	1.2864
Q9D880	Timm50	0.823373	0.00210954	0.0137888	1.86047	-0.324413	0.163249	0.264591	0.577425
Q99KU1	Dhdds	-0.208211	0.00211172	0.0137894	1.86045	-0.237877	0.000727988	0.00319355	2.49573
Q8BL03	Slc25a29	0.189899	0.00212124	0.0138395	1.85888	-0.064159	0.228109	0.343349	0.464264
Q9DCL9	Paics	0.0765477	0.00213949	0.0139465	1.85553	0.0791319	0.00166039	0.00620094	2.20754
P10852	Slc3a2	-0.41659	0.0021417	0.0139488	1.85546	-0.701473	1.71288e-05	0.000164493	3.78385
P61025	Cks1b	-0.384929	0.00214762	0.0139753	1.85464	-0.000387845	0.997062	0.997857	0.000931544
Q8C5Q4	Grsf1	0.277884	0.00215632	0.0140198	1.85326	-0.117931	0.136236	0.229468	0.639277
Q8CGB3	Uaca	-0.104731	0.00216302	0.0140379	1.8527	0.143868	0.000140934	0.000884749	3.05318
Q8C2A2	Tsen54	0.0829639	0.00216657	0.0140379	1.8527	0.0873118	0.00146305	0.00560006	2.25181
Q8R3J5	Chac1	-0.253617	0.00216571	0.0140379	1.8527	-0.446918	1.05596e-05	0.000113091	3.94657
Q99L13	Hibadh	0.632499	0.00216444	0.0140379	1.8527	0.148104	0.3986	0.52402	0.280652
O88852	Tspyl1	-0.146179	0.00220621	0.0142825	1.8452	-0.140808	0.00290612	0.00983653	2.00716
Q62388	Atm	-0.106528	0.00222396	0.0143851	1.84209	0.319306	1.64362e-08	1.0649e-06	5.97269
P63001	Rac1	-0.150323	0.00223223	0.0144213	1.841	-0.0900865	0.0429826	0.0912881	1.03959
P11688	Itga5	-0.309578	0.0022334	0.0144213	1.841	-0.059627	0.487513	0.607697	0.216313
P26645	Marcks	-0.100872	0.00224047	0.0144546	1.84	0.120091	0.000547167	0.00253359	2.59626
A2ATU0	Dhtkd1	0.271011	0.00225261	0.0145205	1.83802	0.0242158	0.746042	0.825294	0.0833912
P68181	Prkacb	0.0713118	0.0022563	0.0145318	1.83768	-0.0350781	0.0898413	0.165299	0.78173
P15261	Ifngr1	-0.151915	0.00226058	0.0145469	1.83723	-0.0788979	0.0749289	0.14282	0.84521
Q8BVN7	Slc25a41	0.166148	0.00228072	0.014664	1.83375	0.317984	4.48836e-06	5.91819e-05	4.22781
Q9JJL8	Sars2	0.462976	0.00228284	0.0146651	1.83371	0.0858008	0.505086	0.62474	0.204301
P54761	Ephb4	-0.284604	0.00228712	0.01468	1.83327	0.0192693	0.806383	0.867943	0.0615089
Q9DBR1	Xrn2	-0.106218	0.00228989	0.0146854	1.83312	-0.0680101	0.0326435	0.0727355	1.13825
O35071	Kif1c	-0.107764	0.00229817	0.0146928	1.8329	0.275368	1.3682e-07	4.98963e-06	5.30193
Q80U04	Pja2	-0.162969	0.00229699	0.0146928	1.8329	0.0841329	0.0770693	0.146344	0.834625
Q9R099	Tbl2	-0.181606	0.00229727	0.0146928	1.8329	-0.0905568	0.0866171	0.160863	0.793543
Q8BP27	Sfr1	-0.15921	0.00229885	0.0146928	1.8329	-0.0407521	0.361051	0.487248	0.31225
Q8VCM5	Mul1	0.259211	0.00230134	0.0146962	1.8328	-0.0495603	0.492364	0.611717	0.213449
Q5NCI0	Urgcp	-0.088641	0.00231313	0.0147589	1.83094	0.0145411	0.555232	0.670786	0.173416
O54790	Mafg	-0.23559	0.00232083	0.0147955	1.82987	-0.0719644	0.279207	0.401863	0.395922
Q9D4H2	Gcc1	0.0973615	0.00233564	0.0148648	1.82784	-0.0821885	0.00745764	0.0215046	1.66747
Q8R4R6	Nup35	0.0783409	0.00233429	0.0148648	1.82784	-0.00110811	0.959234	0.971753	0.0124439
Q8CCJ9	Phf20l1	-0.11864	0.00234406	0.0149058	1.82665	-0.0664177	0.0580029	0.116206	0.93477
P23506	Pcmt1	0.107994	0.00234609	0.0149061	1.82664	0.0965514	0.00516494	0.0158592	1.79972
Q60864	Stip1	0.0839664	0.00235034	0.0149205	1.82622	-0.0983346	0.000666161	0.00297128	2.52706
Q8CI03	Flywch1	0.234006	0.00236126	0.0149312	1.82591	0.211635	0.0048094	0.014932	1.82588
Q78T54	Vma21	-0.178991	0.00235814	0.0149312	1.82591	-0.108133	0.0428596	0.0910782	1.04059
A2AHJ4	Brwd3	0.213377	0.00235774	0.0149312	1.82591	0.0911561	0.138179	0.23191	0.63468
O88343	Slc4a4	-0.373492	0.00236194	0.0149312	1.82591	-0.143194	0.180277	0.286411	0.54301
P97363	Sptlc2	-0.22461	0.00235572	0.0149312	1.82591	-0.076311	0.231849	0.347804	0.458665
Q3ULF4	Spg7	0.280609	0.00236541	0.0149406	1.82563	-0.0715437	0.364676	0.490644	0.309234
Q61838	Pzp	-0.306907	0.00237969	0.0150182	1.82338	-0.221757	0.0185194	0.0456706	1.34036
Q9D2Q3	2310057M21Rik	-0.116282	0.00240445	0.0151363	1.81998	-0.287346	2.25325e-07	6.84061e-06	5.16491
O88509	Dnmt3b	-0.175712	0.00240086	0.0151363	1.81998	-0.11586	0.0293483	0.0666675	1.17609
Q6PDJ1	Cachd1	0.179774	0.00240266	0.0151363	1.81998	0.110169	0.0407701	0.0871545	1.05971
Q5SSW2	Psme4	-0.0818252	0.00240935	0.0151545	1.81946	-0.102211	0.000390448	0.00195328	2.70924
Q9JKP5	Mbnl1	0.304325	0.0024125	0.0151617	1.81925	0.607643	2.99942e-06	4.40207e-05	4.35634
P97287	Mcl1	-0.208809	0.00242159	0.0152061	1.81798	-0.220201	0.00161814	0.00607932	2.21615
Q9CVB6	Arpc2	0.0590992	0.00244994	0.015333	1.81437	0.0454845	0.0134251	0.0347943	1.45849
O35551	Rabep1	0.0744886	0.00244994	0.015333	1.81437	-0.0577886	0.0128325	0.0335356	1.47449
Q8R107	Prelid1	0.276195	0.00244868	0.015333	1.81437	-0.429558	4.81175e-05	0.000368542	3.43351
Q8BFY7	Pimreg	0.123608	0.00244849	0.015333	1.81437	0.0244127	0.48205	0.603685	0.21919
Q9CWI3	Bccip	0.0895745	0.00245797	0.0153705	1.81331	-0.056359	0.0368498	0.0805749	1.0938
Q9WV92	Epb41l3	-0.134687	0.00246304	0.0153894	1.81278	0.0584973	0.134329	0.227218	0.643557
Q9JM52	Mink1	-0.126346	0.00246934	0.015416	1.81203	0.102907	0.00972396	0.0268667	1.57079
Q99LM2	Cdk5rap3	-0.0898011	0.00247375	0.0154307	1.81161	-0.0614155	0.0251218	0.0586487	1.23174
P13346	Fosb	0.219962	0.00247667	0.0154362	1.81146	0.328903	7.30172e-05	0.000519609	3.28432
Q7TT16	Ipmk	0.354217	0.00248521	0.0154765	1.81033	0.619464	1.40864e-05	0.000140472	3.85241
Q923J1	Trpm7	-0.278261	0.00250454	0.015584	1.80732	-0.0480781	0.53895	0.655957	0.183125
Q8C7X2	Emc1	-0.223977	0.00251603	0.0156426	1.80569	-0.0759838	0.236467	0.352896	0.452353
Q8BM55	Tmem214	-0.277553	0.00251839	0.0156443	1.80564	-0.258442	0.00418519	0.0133631	1.87409
Q91VH2	Snx9	0.0879997	0.00252685	0.015684	1.80454	0.151557	1.70688e-05	0.000164127	3.78482
Q99JW2	Acy1	0.0819799	0.00253963	0.0157374	1.80307	0.164848	2.9959e-06	4.40207e-05	4.35634
O88622	Parg	0.0762598	0.00253908	0.0157374	1.80307	0.00603168	0.777782	0.847579	0.0718201
Q5DTW7	Resf1	0.193095	0.00254181	0.0157379	1.80305	0.30795	3.90773e-05	0.000310024	3.5086
Q8K4B0	Mta1	-0.0745865	0.00254966	0.0157736	1.80207	-0.0412897	0.0631503	0.124515	0.90478
Q8CH02	Sugp1	-0.107454	0.00255295	0.0157809	1.80187	-0.0617211	0.0549215	0.111366	0.953246
Q80X50	Ubap2l	-0.0665504	0.00256586	0.0158477	1.80003	-0.132302	3.47741e-06	4.92132e-05	4.30792
P62821	Rab1a	-0.0887332	0.00258142	0.0159308	1.79776	-0.219835	2.46124e-07	7.26692e-06	5.13865
Q9CQZ1	Hsbp1	-0.214634	0.00258838	0.0159476	1.79731	-0.299541	0.000152761	0.000940424	3.02668
P08556		-0.177329	0.00258675	0.0159476	1.79731	-0.0345622	0.490914	0.610521	0.2143
Q9CPX6	Atg3	0.0852926	0.00259786	0.0159929	1.79607	-0.0549227	0.0343703	0.0761323	1.11843
P23927	Cryab	0.239043	0.0026327	0.0161941	1.79064	-0.110181	0.116776	0.20305	0.692396
Q8VHY0	Cspg4	-0.232674	0.0026355	0.0161981	1.79054	-0.0842829	0.210431	0.3234	0.49026
Q6PEE2	Ctif	-0.124012	0.00265749	0.0162934	1.78799	-0.155112	0.000434436	0.00211711	2.67426
Q9CPV2	Anapc16	-0.127547	0.00265742	0.0162934	1.78799	0.0325376	0.371764	0.49734	0.303347
O08579	Emd	-0.258345	0.00265482	0.0162934	1.78799	-0.0238838	0.743134	0.823408	0.0843851
Q3UJD6	Usp19	-0.0818546	0.00266825	0.016346	1.78659	-0.0644627	0.0125878	0.0330002	1.48148
Q3V384	Afg1l	0.290435	0.00267489	0.0163734	1.78586	0.144087	0.0941149	0.171572	0.765554
Q8BWB6	Steap2	-0.181404	0.00268913	0.0164338	1.78426	-0.110463	0.0446734	0.094306	1.02546
Q9CR57	Rpl14	0.236199	0.00268856	0.0164338	1.78426	-0.0992345	0.151054	0.24875	0.604236
O89086	Rbm3	-0.0916472	0.00269361	0.0164479	1.78389	0.0322237	0.224724	0.33968	0.46893
Q99J25	Mrm1	0.488893	0.00273508	0.0166876	1.77761	0.0544386	0.694485	0.78433	0.105501
Q9EPK2	Rp2	-0.391325	0.00273923	0.0166994	1.7773	0.0640503	0.565003	0.678888	0.168202
Q80Y56	Rbsn	0.108835	0.00274595	0.0167132	1.77694	0.0292551	0.349462	0.476044	0.322353
A6H611	Mipep	0.159087	0.00274483	0.0167132	1.77694	0.02238	0.62047	0.726049	0.139034
O88668	Creg1	0.391131	0.00275615	0.0167617	1.77568	0.0474849	0.668963	0.763009	0.117471
P13705		0.118775	0.00276657	0.0167844	1.77509	0.156733	0.000281666	0.00152347	2.81717
Q8CCJ3	Ufl1	-0.0823705	0.0027647	0.0167844	1.77509	-0.0762739	0.00474059	0.014767	1.83071
Q52KR3	Prune2	-0.0750576	0.00276388	0.0167844	1.77509	-0.0955742	0.000388697	0.00194933	2.71011
Q99LJ1	Fuca1	0.260115	0.0027715	0.0168008	1.77467	0.25031	0.00364687	0.0118811	1.92514
Q9WVD5	Slc25a15	0.581162	0.00279123	0.0169068	1.77194	-0.142455	0.393374	0.518779	0.285017
Q3UHI0	Ccser2	0.127188	0.00282798	0.0171156	1.76661	0.22319	1.64616e-05	0.000159716	3.79665
Q99JR1	Sfxn1	0.345745	0.00283317	0.0171333	1.76616	-0.0628689	0.525104	0.644944	0.190478
Q99KN1	Arrdc1	-0.215953	0.00283646	0.0171394	1.766	-0.0131472	0.830482	0.887286	0.0519365
P61620	Sec61a1	-0.634196	0.00284315	0.017166	1.76533	-0.531209	0.0092262	0.025756	1.58912
Q8VCD5	Med17	0.109747	0.00289044	0.0174097	1.75921	0.119783	0.00149417	0.00570178	2.24399
Q9D023	Mpc2	0.572978	0.00288779	0.0174097	1.75921	-0.177899	0.28544	0.408104	0.389229
B2KF05	Brpf3	-0.251567	0.00288922	0.0174097	1.75921	0.028595	0.690701	0.780824	0.107447
Q5RJG1	Nol10	0.0912986	0.00290111	0.01746	1.75796	-0.0958164	0.00202921	0.00730652	2.13629
Q9ER00	Stx12	-0.0959424	0.00291085	0.0175046	1.75685	-0.0936323	0.00346455	0.0113956	1.94326
Q6PE01	Snrnp40	-0.0526958	0.00291395	0.0175093	1.75673	0.000450619	0.976081	0.984054	0.00698114
Q80U70	Suz12	-0.118051	0.00292369	0.0175398	1.75597	-0.0779453	0.0330257	0.0735001	1.13371
Q91WI7	Itfg2	0.156298	0.0029227	0.0175398	1.75597	0.0469346	0.301712	0.42683	0.369745
P24547	Impdh2	-0.0676435	0.0029411	0.0176162	1.75409	-0.232528	4.41352e-09	5.03476e-07	6.29802
O35658	C1qbp	0.298643	0.00293968	0.0176162	1.75409	-0.0427115	0.61802	0.723875	0.140336
Q5SV80	Myo19	0.126984	0.00295769	0.0177015	1.75199	0.0597073	0.11547	0.201291	0.696175
Q9D5V6	Syap1	0.0701334	0.00297308	0.0177604	1.75055	-0.0943466	0.00025847	0.00141632	2.84884
Q99M87	Dnaja3	0.483802	0.00297333	0.0177604	1.75055	-0.330026	0.0287055	0.0655318	1.18355
Q9CQL7	Mrfap1	-0.253564	0.00297461	0.0177604	1.75055	-0.105972	0.158429	0.258801	0.587034
Q03265	Atp5f1a	0.443908	0.00298253	0.0177935	1.74974	-0.0212316	0.867309	0.913155	0.0394556
Q8BU88	Mrpl22	0.122727	0.0029916	0.0178336	1.74876	-0.108013	0.00709568	0.0206348	1.6854
Q99N87	Mrps5	0.425	0.00299681	0.0178505	1.74835	-0.122178	0.323688	0.449723	0.347055
Q99KK9	Hars2	0.417864	0.00300646	0.0178938	1.7473	0.0093011	0.938068	0.957526	0.0188494
Q3B7Z2	Osbp	-0.0855713	0.00301221	0.0179138	1.74681	-0.0837582	0.00350855	0.0114851	1.93986
Q8BGA2	Lhfpl2	-0.289202	0.00303132	0.0180133	1.74441	-0.191496	0.0333528	0.0740597	1.13042
Q6KAR6	Exoc3	0.0732607	0.00303912	0.0180454	1.74363	0.0395828	0.0751498	0.143132	0.844262
Q8BMD8	Slc25a24	0.743167	0.00304462	0.0180638	1.74319	-0.151127	0.48234	0.603854	0.219068
Q8BS39	Ccdc32	-0.163517	0.00305011	0.01807	1.74304	-0.290103	1.63738e-05	0.000159069	3.79841
Q9CZ30	Ola1	0.0608189	0.00305047	0.01807	1.74304	-0.0123687	0.482426	0.603854	0.219068
Q8BP22		-0.0906625	0.0030779	0.018213	1.73962	0.0731868	0.0122324	0.0322134	1.49196
Q60899	Elavl2	0.0766342	0.00307944	0.018213	1.73962	-0.128033	3.16478e-05	0.000260982	3.58339
Q80UW0	Hs6st2	-0.317855	0.00309581	0.0182954	1.73766	-0.33666	0.00202678	0.00730125	2.1366
P11983	Tcp1	0.0668324	0.00310194	0.0183069	1.73739	-0.0726379	0.0016666	0.00622102	2.20614
P97813	Pld2	-0.172283	0.00310261	0.0183069	1.73739	0.0265062	0.594656	0.704276	0.152257
P35441	Thbs1	-0.393062	0.00311905	0.0183894	1.73543	-0.331232	0.00961131	0.0266336	1.57457
Q9D6K5	Synj2bp	0.398838	0.00312993	0.0184248	1.7346	-0.107852	0.355133	0.481934	0.317012
Q91VC3	Eif4a3	0.0588163	0.00312865	0.0184248	1.7346	0.000552085	0.974004	0.982426	0.00770005
P53810	Pitpna	0.0816218	0.00314772	0.018515	1.73248	0.0913348	0.00134761	0.00522728	2.28172
A2AGT5	Ckap5	0.0740328	0.00315562	0.0185325	1.73207	-0.119042	4.88965e-05	0.00037299	3.4283
P15379	Cd44	-0.43053	0.00315549	0.0185325	1.73207	-0.0964071	0.442226	0.566148	0.24707
Q8CHT0	Aldh4a1	0.381345	0.00317285	0.0186192	1.73004	-0.0117111	0.915275	0.943987	0.025034
Q9JHC9	Elf2	-0.0869212	0.00318058	0.01865	1.72932	0.106291	0.000656505	0.00293866	2.53185
P70426	Rit1	0.21784	0.00319795	0.0187372	1.72729	0.0658192	0.304683	0.42958	0.366956
Q61490	Alcam	-0.308203	0.00323014	0.0189111	1.72328	0.0502677	0.575069	0.68788	0.162487
Q9D0I9	Rars1	0.0979986	0.00323609	0.0189312	1.72282	-0.110777	0.00128222	0.0050202	2.29928
Q9Z0X1	Aifm1	0.520025	0.00325312	0.0190161	1.72088	-0.115356	0.448329	0.57221	0.242444
Q91Z22	Tmem123	-0.19404	0.00326171	0.0190515	1.72007	-0.294288	9.26304e-05	0.000627155	3.20263
Q9D030	Twist2	-0.123743	0.00327384	0.0191076	1.71879	0.0933905	0.0185525	0.0457374	1.33973
Q6PB66	Lrpprc	0.604984	0.00328603	0.0191638	1.71752	-0.160659	0.366765	0.492575	0.307528
P51174	Acadl	0.516107	0.00334623	0.0194998	1.70997	-0.0187648	0.900517	0.935172	0.0291086
Q8VBY2	Camkk1	-0.0978948	0.00336494	0.0195937	1.70788	0.262275	1.45962e-07	5.13526e-06	5.28944
Q8K2Z4	Ncapd2	0.0685448	0.00339682	0.0197031	1.70546	0.106425	7.7594e-05	0.000543953	3.26444
Q8R4E9	Cdt1	-0.126842	0.0033966	0.0197031	1.70546	-0.0913319	0.0241959	0.0569284	1.24467
Q6NXY1	Tbc1d31	0.102586	0.00339468	0.0197031	1.70546	-0.0425966	0.168255	0.271087	0.566891
P59481	Lman2l	0.173029	0.00338859	0.0197031	1.70546	0.00893532	0.859361	0.907197	0.0422983
Q8K3M5	Cables2	-0.267337	0.00339349	0.0197031	1.70546	0.00497128	0.949112	0.965266	0.0153531
P29594	Casp2	0.152438	0.00341719	0.0197569	1.70428	0.378928	3.83144e-07	9.81187e-06	5.00825
Q9WVM1	Racgap1	0.114877	0.0034232	0.0197569	1.70428	0.165755	0.000160975	0.000979772	3.00888
Q6P2K6	Ppp4r3a	0.0851532	0.00341299	0.0197569	1.70428	0.154011	1.57621e-05	0.000154121	3.81214
Q8K2B0	P3h4	-0.168594	0.00343315	0.0197569	1.70428	-0.154779	0.00612698	0.018291	1.73776
P10400		-0.218133	0.00342606	0.0197569	1.70428	-0.285692	0.000394903	0.00196902	2.70575
Q80V26	Bpnt2	-0.163067	0.00341411	0.0197569	1.70428	-0.0988293	0.0521106	0.106831	0.971303
Q8BKX1	Baiap2	-0.181562	0.00341681	0.0197569	1.70428	0.0451809	0.399416	0.524928	0.2799
Q3U034	Mettl4	0.31865	0.00343406	0.0197569	1.70428	-0.0432266	0.643304	0.743542	0.128694
O08915	Aip	0.091082	0.00342797	0.0197569	1.70428	-0.0114136	0.668567	0.762904	0.11753
Q9DBZ9	Syde1	-0.142592	0.0034246	0.0197569	1.70428	0.0102824	0.804966	0.866913	0.0620243
Q60972	Rbbp4	-0.113686	0.00343496	0.0197569	1.70428	-0.00100416	0.975856	0.983959	0.00702315
Q91V12	Acot7	0.0848865	0.00344989	0.0198277	1.70273	-0.017846	0.475549	0.59823	0.223131
Q9D198	Syf2	-0.0968391	0.00346607	0.0199054	1.70103	-0.0353037	0.224251	0.339034	0.469757
Q99MB7	Rnf141	0.249406	0.00348391	0.0199926	1.69913	-0.0320046	0.661865	0.757437	0.120653
Q08297	Rad51	-0.117148	0.00349461	0.0200388	1.69813	0.146068	0.000622603	0.00281613	2.55035
Q810S1	Mcub	0.629425	0.00350515	0.0200839	1.69715	-0.0764297	0.679145	0.770885	0.11301
Q3UMR5	Mcu	0.532328	0.00351479	0.0201238	1.69629	-0.121039	0.442182	0.566148	0.24707
Q8BI84	Mia3	-0.269747	0.00352598	0.0201573	1.69557	-0.237813	0.0081101	0.0230506	1.63732
Q9D1E8	Agpat5	0.277294	0.00352418	0.0201573	1.69557	-0.0369747	0.650127	0.748555	0.125776
Q6NZP2	Gpbp1l1	0.151991	0.0035381	0.0202112	1.69441	0.129195	0.0101481	0.0278444	1.55526
Q8VCZ6	Sgsm3	-0.116947	0.00354341	0.0202262	1.69409	0.129148	0.00170301	0.00632245	2.19911
Q3U4G3	Xxylt1	-0.194084	0.00354701	0.0202314	1.69397	-0.0470089	0.414223	0.539862	0.267717
P54099		0.245294	0.00361045	0.0205776	1.6866	0.0291381	0.686945	0.777374	0.10937
Q8BH74	Nup107	0.0691487	0.00361881	0.0206097	1.68593	-0.0348028	0.102619	0.182868	0.737862
Q9ESW8	Pgpep1	0.0990903	0.00362279	0.0206167	1.68578	0.166019	3.90723e-05	0.000310024	3.5086
Q9WVS8	Mapk7	0.123762	0.00363833	0.0206895	1.68425	0.00969931	0.790225	0.856058	0.0674969
A2AWA9	Rabgap1	0.0737107	0.00365553	0.0207436	1.68312	0.0505905	0.0319387	0.0714822	1.1458
Q91VR2	Atp5f1c	0.483864	0.0036561	0.0207436	1.68312	-0.0683837	0.632611	0.735133	0.133634
Q3UJU9	Rmdn3	-0.113627	0.00365168	0.0207436	1.68312	0.00726287	0.828256	0.885581	0.0527715
Q91YQ5	Rpn1	-0.28417	0.00367893	0.0208574	1.68074	-0.223372	0.0163146	0.0410263	1.38694
Q8CI59	Steap3	-0.286656	0.00368644	0.0208843	1.68018	-0.155155	0.0819798	0.154114	0.812158
P70180	Npr3	-0.257427	0.00369772	0.020922	1.6794	-0.21082	0.0130593	0.0339985	1.46854
Q8BK35	Nop53	-0.207046	0.00369865	0.020922	1.6794	-0.469147	1.35687e-06	2.5039e-05	4.60138
Q8K203	Neil3	-0.272387	0.00370159	0.0209229	1.67938	0.268736	0.00406553	0.0130364	1.88484
Q9EQH2	Erap1	-0.07608	0.00372415	0.0210189	1.67739	0.0775243	0.00326145	0.0108221	1.96569
Q8VDI9	Alg9	-0.19428	0.00372695	0.0210189	1.67739	-0.0749674	0.204073	0.31582	0.50056
Q8BXA1	Golim4	-0.135853	0.00372552	0.0210189	1.67739	-0.0267732	0.507732	0.627395	0.202459
P60904	Dnajc5	-0.288059	0.00373723	0.0210611	1.67652	-0.152548	0.0886866	0.163738	0.785852
Q8CHQ0	Fbxo4	-0.0751273	0.0037498	0.0211161	1.67539	0.0121552	0.585992	0.697319	0.156569
Q6ZQE4	Nemp1	-0.402439	0.00375744	0.0211433	1.67483	0.168644	0.170359	0.27395	0.562329
Q99JG7	Tnip2	0.311735	0.00377336	0.021217	1.67332	0.0197406	0.830605	0.887291	0.0519339
Q9Z1J3	Nfs1	0.283411	0.00379023	0.021296	1.6717	0.000178565	0.998301	0.998965	0.00044979
Q6PIU9		0.12378	0.00379489	0.0213063	1.67149	0.0282623	0.445205	0.568995	0.244892
Q3TCH7	Cul4a	0.0641367	0.00381441	0.0213999	1.66959	0.0705652	0.00189985	0.00695075	2.15797
Q8BV57	Ssc5d	0.403728	0.00382796	0.0214599	1.66837	0.167839	0.174644	0.279289	0.553946
P62915	Gtf2b	-0.0680466	0.00389581	0.0218241	1.66106	0.0908692	0.000391092	0.0019552	2.70881
Q8CIL4	2810004N23Rik	0.0873741	0.00389907	0.0218261	1.66102	-0.214579	5.60863e-07	1.27191e-05	4.89554
P18911	Rarg	0.11817	0.00390223	0.0218276	1.66099	0.385568	1.50079e-08	1.03665e-06	5.98437
P35564	Canx	-0.387965	0.00390617	0.0218334	1.66088	-0.243431	0.0489811	0.10176	0.992423
Q9DCZ4	Apoo	0.953791	0.00391802	0.0218834	1.65989	-0.286401	0.321049	0.446798	0.349888
Q8C7R4	Uba6	0.0632274	0.00392451	0.0219034	1.65949	0.004331	0.818036	0.878367	0.0563241
Q3UIW5	Rnf10	-0.185196	0.00393134	0.021909	1.65938	-0.0266115	0.630518	0.733469	0.134618
Q99MD8	Mynn	0.171482	0.00392952	0.021909	1.65938	-0.0091189	0.858218	0.906118	0.0428155
Q9QY30	Abcb11	-0.485091	0.00394902	0.0219838	1.6579	-0.277372	0.0701477	0.135643	0.867601
B2RXA1	Plcxd2	0.296897	0.00395061	0.0219838	1.6579	0.114023	0.209707	0.322498	0.491473
Q91VU8	Ptov1	-0.12947	0.00397622	0.02211	1.65541	0.0676545	0.0952449	0.17292	0.762155
O88342	Wdr1	0.0605121	0.0040045	0.0222344	1.65297	0.11189	1.58906e-05	0.000155175	3.80918
Q80XM9	Slc66a2	-0.179856	0.00400211	0.0222344	1.65297	0.0538954	0.323445	0.449468	0.347301
P29391	Ftl1	-0.0699243	0.00402726	0.0223443	1.65083	-0.193152	1.37183e-07	4.98963e-06	5.30193
Q9WUT3	Rps6ka2	-0.247575	0.00406139	0.0225171	1.64749	-0.122474	0.113522	0.198262	0.70276
Q8CB77	Eloa	0.104323	0.00406492	0.0225201	1.64743	-0.110146	0.00276556	0.00943878	2.02508
Q9JJG9	Noa1	0.396781	0.00409668	0.0226793	1.64437	-0.0983929	0.41292	0.538613	0.268723
Q9CWS0	Ddah1	0.075238	0.00410584	0.0227134	1.64372	0.201659	2.07866e-07	6.62545e-06	5.17878
P46061	Rangap1	-0.136772	0.0041133	0.0227379	1.64325	-0.242243	2.63645e-05	0.00022531	3.64722
Q80T21	Adamtsl4	-0.27883	0.00412386	0.0227462	1.64309	0.681291	6.59132e-07	1.44262e-05	4.84085
Q8K2H1	Pphln1	-0.105946	0.00412175	0.0227462	1.64309	0.0185837	0.560536	0.675568	0.170331
Q9DBL1	Acadsb	0.428492	0.00412374	0.0227462	1.64309	-0.00605142	0.962403	0.974047	0.0114202
Q8K0E1	Kctd15	-0.135056	0.00412797	0.0227522	1.64298	-0.229948	4.01829e-05	0.000317125	3.49877
Q9CYI0	5730455P16Rik	0.173688	0.0041381	0.0227818	1.64241	0.0859969	0.114133	0.199283	0.70053
P55012	Slc12a2	-0.359253	0.00413939	0.0227818	1.64241	-0.0322474	0.764953	0.838331	0.0765844
Q9CZ62	Cep97	0.120988	0.00414718	0.022808	1.64191	0.0386344	0.2962	0.420771	0.375954
Q6Q477	Atp2b4	0.246456	0.00415443	0.0228312	1.64147	0.0485427	0.514508	0.634206	0.197769
O54965	Rnf13	0.186485	0.00415926	0.022841	1.64128	0.405843	2.67258e-06	4.12333e-05	4.38475
P36895	Bmpr1a	-0.210396	0.00416707	0.0228506	1.6411	-0.228625	0.0022976	0.00808727	2.0922
Q78HU3	Mvb12a	-0.176923	0.00416431	0.0228506	1.6411	-0.117449	0.0402495	0.0863112	1.06393
Q922B2	Dars1	0.0686537	0.00417041	0.0228523	1.64107	0.0536611	0.0185106	0.045664	1.34043
Q80YD1	Supv3l1	0.400371	0.00417587	0.0228655	1.64082	-0.0760766	0.529546	0.648601	0.188022
P29758	Oat	0.360475	0.0041813	0.0228787	1.64057	-0.180892	0.110214	0.193427	0.713482
Q8CEL2	Cfap61	0.186542	0.00418751	0.022896	1.64024	0.196289	0.00292457	0.00989176	2.00473
Q91VC9	Ghitm	0.567	0.00420237	0.0229605	1.63902	-0.571647	0.00397229	0.0127755	1.89362
Q9CPQ8	Atp5mg	0.497131	0.00420837	0.0229767	1.63871	-0.209606	0.174478	0.279083	0.554267
Q9CXE2	Bcl7a	-0.121969	0.00423091	0.023083	1.63671	-0.149617	0.000900761	0.00381645	2.41834
Q8BMF4	Dlat	0.453128	0.00424329	0.0231338	1.63575	-0.0619596	0.650633	0.748909	0.125571
P97930	Dtymk	0.222423	0.00425572	0.0231848	1.6348	0.324797	0.000193377	0.00112951	2.94711
Q8R323	Rfc3	0.0829878	0.00426059	0.0231889	1.63472	0.125277	0.000141015	0.000884749	3.05318
P47713	Pla2g4a	0.101478	0.00426265	0.0231889	1.63472	-0.0480619	0.130893	0.222861	0.651965
Q06649		-0.0866236	0.00426603	0.0231906	1.63469	-0.106211	0.000913258	0.00385874	2.41355
Q33DR3	Pdss2	0.264222	0.00427197	0.0232061	1.6344	-0.139526	0.0952211	0.172918	0.762159
Q8JZQ2	Afg3l2	0.564493	0.00428239	0.023246	1.63365	-0.076126	0.65552	0.752768	0.123339
Q3UMG5	Lrch2	-0.0832736	0.00430532	0.0233368	1.63196	0.177792	3.54155e-06	4.99332e-05	4.30161
Q5PRE5	Proser1	-0.0898756	0.0043052	0.0233368	1.63196	-0.1195	0.000462284	0.00222826	2.65203
Q9CS42	Prps2	0.0931039	0.0043468	0.0235108	1.62873	0.081851	0.00990872	0.0272764	1.56421
Q9D8V7	Sec11c	-0.155442	0.00434551	0.0235108	1.62873	-0.0831061	0.0922758	0.168914	0.772334
Q811I0	Atpaf1	0.149726	0.004346	0.0235108	1.62873	0.0161186	0.721987	0.806983	0.0931356
G5E870	Trip12	-0.0619046	0.00436191	0.0235756	1.62754	-0.00289187	0.877142	0.920624	0.0359179
Q3ZT31	Snx25	-0.279645	0.00436561	0.0235787	1.62748	-0.493172	3.0255e-05	0.000252259	3.59815
Q99K41	Emilin1	-0.154837	0.00438239	0.0236523	1.62613	0.0163415	0.72752	0.812083	0.0903997
Q9WTZ9	Bex3	-0.224349	0.00439007	0.0236768	1.62568	-0.17112	0.0218209	0.0523048	1.28146
Q9D8C8	Ppp1r35	-0.164551	0.00440272	0.023728	1.62474	-0.0753209	0.14506	0.240988	0.618004
Q6ZQ12	Ninl	0.116822	0.00441733	0.0237898	1.62361	0.175213	0.000157923	0.000963532	3.01613
E9Q0S6	Tns1	-0.111681	0.00444768	0.0239278	1.6211	0.155525	0.000318778	0.00167137	2.77693
Q8CFJ9	Wdr24	0.107948	0.00444932	0.0239278	1.6211	0.128728	0.00120456	0.00477572	2.32096
Q8R550	Sh3kbp1	0.0663949	0.00445592	0.0239462	1.62076	0.119848	2.43881e-05	0.000212184	3.67329
Q9CQ60	Pgls	-0.208268	0.00446942	0.0240016	1.61976	0.131768	0.0512519	0.105488	0.976796
Q6P9Q6	Fkbp15	0.0708998	0.00448229	0.0240536	1.61882	-0.0296355	0.181767	0.288232	0.540258
E9Q1P8	Irf2bp2	-0.127363	0.00451282	0.0242002	1.61618	0.0856686	0.0400074	0.0859145	1.06593
Q91WM3	Rrp9	0.0887263	0.00452677	0.0242577	1.61515	-0.121569	0.000377854	0.00190802	2.71942
P97801	Smn1	-0.133595	0.00454144	0.024319	1.61405	-0.110898	0.014307	0.0365888	1.43665
Q99P88	Nup155	0.0704002	0.00455688	0.024384	1.61289	-0.0731372	0.00349996	0.011467	1.94055
Q91ZA3	Pcca	0.379643	0.00456007	0.024384	1.61289	-0.0261425	0.820976	0.880001	0.0555166
Q8C5L7	Rbm34	0.138171	0.00458286	0.0244885	1.61104	-0.240992	3.66478e-05	0.000295419	3.52956
Q9QZ08	Nagk	0.143853	0.0045871	0.0244938	1.61094	0.469091	2.06163e-08	1.21266e-06	5.91626
Q9EPL9	Acox3	-0.144229	0.00463823	0.0247493	1.60644	0.0809238	0.0812651	0.152961	0.815418
Q8BKE9	Ift74	-0.180418	0.00464814	0.0247846	1.60582	0.111857	0.0567575	0.11435	0.941763
Q6P073	Ube2j2	-0.142577	0.00465735	0.0248161	1.60527	-0.11573	0.016505	0.0414498	1.38248
Q9CQS8	Sec61b	-0.443448	0.00467505	0.0248822	1.60411	-0.458912	0.00369299	0.0120054	1.92062
Q9D1N9	Mrpl21	0.374286	0.00467636	0.0248822	1.60411	-0.147132	0.210286	0.323243	0.490471
Q9D0L7	Armc10	0.571814	0.00475172	0.0252653	1.59748	0.0250525	0.886148	0.92574	0.0335108
Q8BHG1	Nrdc	-0.0521531	0.00476873	0.0253263	1.59643	-0.170348	2.17509e-08	1.26947e-06	5.89638
O88952	Lin7c	-0.193471	0.00476991	0.0253263	1.59643	0.0218162	0.713202	0.800015	0.096902
P30412	Ppic	-0.0895984	0.00478001	0.0253441	1.59612	-0.0878965	0.00543258	0.0165023	1.78246
O70400	Pdlim1	0.103924	0.00477857	0.0253441	1.59612	-0.0522534	0.116045	0.201965	0.694724
P58468	Slx9	0.110186	0.00480271	0.0254466	1.59437	-0.0593243	0.094577	0.172081	0.764268
Q3UQA7	Selenoh	0.204284	0.00482748	0.0255598	1.59244	0.219187	0.0029549	0.00996303	2.00161
O54998	Fkbp7	-0.180155	0.00485245	0.025674	1.59051	-0.210893	0.00154417	0.00584224	2.23342
P80318	Cct3	0.0620072	0.00487572	0.025779	1.58873	-0.0636258	0.00409128	0.0130966	1.88284
Q9CWZ3	Rbm8a	0.0626385	0.00488241	0.0257963	1.58844	0.0418731	0.0431607	0.0915114	1.03852
P58389	Ptpa	0.0726275	0.00488661	0.0258004	1.58837	0.137544	1.68322e-05	0.000162473	3.78922
Q8VDG3		0.0903845	0.00489773	0.025841	1.58769	0.236246	3.92748e-07	9.95622e-06	5.00191
E9Q7F2	Rnf169	0.122773	0.00493344	0.0260111	1.58484	0.0477959	0.217951	0.331552	0.479448
Q9EPL8	Ipo7	0.0751751	0.00494822	0.0260708	1.58385	-0.164869	3.2916e-06	4.74619e-05	4.32365
Q8BH83	Ankrd9	-0.139646	0.00496435	0.026085	1.58361	-0.256118	2.44058e-05	0.000212184	3.67329
P61961	Ufm1	-0.146607	0.00496219	0.026085	1.58361	-0.107795	0.0285265	0.0651823	1.18587
Q9CPQ3	Tomm22	0.447996	0.00495505	0.026085	1.58361	-0.225096	0.118095	0.204947	0.688358
Q8BMS1	Hadha	0.436339	0.00496478	0.026085	1.58361	-0.0283252	0.833139	0.888916	0.0511393
O08553	Dpysl2	0.0435118	0.00499802	0.0262414	1.58101	-0.0394482	0.00932444	0.0259533	1.58581
Q7TPD1	Fbxo11	-0.145617	0.00500181	0.0262429	1.58099	-0.103028	0.0342487	0.0758855	1.11984
P29533	Vcam1	-0.318784	0.00501304	0.0262696	1.58055	0.271164	0.0135487	0.0350543	1.45526
Q9JLZ6	Hic2	-0.21571	0.00501387	0.0262696	1.58055	-0.255832	0.00144824	0.00555465	2.25534
Q9JLV5	Cul3	0.0713322	0.00505197	0.0264508	1.57756	0.057494	0.0182755	0.045158	1.34527
Q9D0V7	Ebag9	-0.193733	0.0050638	0.0264943	1.57685	-0.0773294	0.208802	0.321421	0.492926
Q61165	Slc9a1	-0.221511	0.00507716	0.0265274	1.57631	-0.0558473	0.419778	0.544879	0.2637
O08529	Capn2	0.0741448	0.00507596	0.0265274	1.57631	-0.00797307	0.728313	0.812727	0.0900553
Q9JLJ0	Litaf	-0.487945	0.00509181	0.0265855	1.57536	-0.733418	0.000189074	0.00110609	2.95621
O08912	Galnt1	-0.121145	0.00511365	0.026681	1.5738	0.018062	0.631114	0.733733	0.134462
Q3UHH1	Zswim8	-0.0847659	0.00512354	0.0267141	1.57326	-0.119832	0.000336465	0.00174948	2.75709
Q60865	Caprin1	-0.0853799	0.0051271	0.0267142	1.57326	-0.193325	2.41181e-06	3.80681e-05	4.41944
Q9CXH7	Sgo1	0.40208	0.00513176	0.0267199	1.57316	0.405556	0.00484431	0.0150217	1.82328
P28474	Adh5	0.0740811	0.00514595	0.0267753	1.57227	-0.0236929	0.310313	0.435723	0.360789
Q3TGF2	Fam107b	-0.302496	0.00515925	0.0268259	1.57145	0.0233122	0.80367	0.866261	0.0623514
Q61768	Kif5b	0.0688901	0.00517393	0.026836	1.57128	0.0635411	0.00866741	0.0244499	1.61172
Q9R1K9	Cetn2	0.0943232	0.00517543	0.026836	1.57128	-0.0801992	0.0139491	0.0359051	1.44484
P47811	Mapk14	-0.102719	0.00516779	0.026836	1.57128	0.0260077	0.419053	0.544443	0.264048
Q8BPG6	Sumf2	-0.131536	0.00517335	0.026836	1.57128	-0.0127002	0.755693	0.83154	0.0801168
Q9CWK3	Cd2bp2	0.0741879	0.00519191	0.0269029	1.5702	0.0285943	0.225689	0.340618	0.467733
Q9ERI6	Rdh14	0.215646	0.0051997	0.0269247	1.56985	0.229546	0.00338597	0.0111762	1.95171
Q8C3Y4	Kntc1	0.0629835	0.00520512	0.0269277	1.5698	0.0902757	0.000303275	0.00160913	2.79341
Q69ZN7	Myof	-0.15473	0.00520744	0.0269277	1.5698	0.0104435	0.827837	0.885464	0.052829
P62748	Hpcal1	0.0945417	0.00522083	0.0269785	1.56898	0.317792	1.78256e-08	1.11841e-06	5.9514
Q9ER81	Tor1aip2	-0.239632	0.00524661	0.0270931	1.56714	-0.00588765	0.936926	0.957115	0.0190358
Q8CIB6	Tmem230	-0.270773	0.00525468	0.0271161	1.56677	-0.220959	0.0176621	0.0438871	1.35766
Q80Y98	Ddhd2	0.101404	0.00526304	0.0271407	1.56638	0.0753078	0.0283686	0.0648808	1.18788
Q5U5Q9	Uimc1	-0.0925854	0.00527612	0.0271709	1.5659	0.0222168	0.444642	0.568468	0.245294
Q9CQV7	Dnajc19	0.602001	0.00527399	0.0271709	1.5659	-0.0152458	0.935042	0.956455	0.0193357
Q9JJX6		0.164313	0.00528593	0.0272029	1.56539	0.23031	0.00037907	0.00191193	2.71853
Q4VAA2	Cdv3	-0.107491	0.00533539	0.0274204	1.56193	-0.150029	0.000398683	0.0019787	2.70362
Q8BIJ6	Iars2	0.462045	0.00533548	0.0274204	1.56193	0.0501523	0.727831	0.812309	0.0902787
P51881	Slc25a5	0.930436	0.00534422	0.0274465	1.56151	-0.464926	0.123864	0.212673	0.672287
Q9D154	Serpinb1a	0.104546	0.00537409	0.0275811	1.55939	0.357677	1.49669e-08	1.03665e-06	5.98437
G3X987	Gimap9	0.213397	0.00538718	0.0276295	1.55863	0.130741	0.0644911	0.126624	0.897484
P53026	Rpl10a	0.117033	0.005394	0.0276456	1.55837	-0.194759	7.6195e-05	0.000536475	3.27045
Q9JJZ6	Klf13	-0.142433	0.00540113	0.0276634	1.5581	0.189803	0.000608069	0.00277296	2.55706
Q9D8M7	Phf10	-0.119314	0.00543431	0.0278108	1.55579	-0.30782	5.58988e-07	1.27191e-05	4.89554
P03930	ATP8	0.365337	0.00543731	0.0278108	1.55579	-0.138127	0.237326	0.353892	0.451129
Q04750	Top1	0.0552462	0.00544756	0.0278443	1.55526	-0.120683	4.07379e-06	5.51646e-05	4.25834
P50544	Acadvl	0.485311	0.00548306	0.0280068	1.55274	-0.0909868	0.551071	0.667285	0.175688
Q9WVL0	Gstz1	0.191012	0.00550613	0.0280865	1.5515	0.264326	0.000448839	0.00217427	2.66269
Q8K1X4	Nckap1l	0.417149	0.00550338	0.0280865	1.5515	-0.310618	0.0289226	0.0659474	1.1808
O70318	Epb41l2	-0.0531475	0.00553296	0.0281852	1.54998	0.338946	3.0216e-12	6.25889e-09	8.2035
Q3U2C5	Rnf149	-0.366223	0.00553116	0.0281852	1.54998	-0.842241	2.29782e-06	3.67309e-05	4.43497
B2RXV4	Flvcr1	-0.309177	0.00554593	0.028213	1.54955	-0.331184	0.00346938	0.0114065	1.94285
Q9D1G2	Pmvk	0.202798	0.00554513	0.028213	1.54955	0.037757	0.554473	0.670084	0.173871
Q08943	Ssrp1	0.0619121	0.00557078	0.0283203	1.5479	0.0661497	0.00354942	0.0115931	1.9358
Q9JK81	Myg1	0.0463981	0.00559375	0.0283796	1.54699	0.0401705	0.0134623	0.0348787	1.45744
E9Q5F9	Setd2	-0.0856533	0.0055908	0.0283796	1.54699	-0.0500115	0.0780579	0.147923	0.829965
Q8BWQ6	Vps35l	0.0753828	0.00559076	0.0283796	1.54699	0.0318489	0.191013	0.299113	0.524165
B7ZMP1	Xpnpep3	0.505746	0.00561175	0.0284518	1.54589	-0.0836575	0.599669	0.70817	0.149863
Q8VDC1	Fyco1	0.0966662	0.00563724	0.0285426	1.54451	0.157371	0.000101374	0.000671277	3.1731
P27090	Tgfb2	0.496314	0.00563415	0.0285426	1.54451	-0.0932	0.552059	0.667841	0.175327
Q9QY76	Vapb	-0.334539	0.00574781	0.0290542	1.53679	-0.282338	0.0158597	0.040016	1.39777
Q99J85	Nptxr	0.330645	0.00574434	0.0290542	1.53679	0.216231	0.0521762	0.106865	0.971166
Q5SQY2	Bod1	-0.178394	0.00574987	0.0290542	1.53679	-0.0443957	0.434164	0.558499	0.252977
Q8BH24	Tm9sf4	-0.0954577	0.00576124	0.0290921	1.53622	-0.375031	2.72577e-09	3.53833e-07	6.4512
P09528	Fth1	-0.107693	0.0057819	0.0291183	1.53583	-0.307627	1.77123e-07	5.9007e-06	5.2291
Q9JJA9	Tamalin	-0.164038	0.0057817	0.0291183	1.53583	-0.318058	1.7172e-05	0.000164698	3.78331
Q6NVG1	Lpcat4	-0.372564	0.00577582	0.0291183	1.53583	-0.280745	0.0283061	0.064777	1.18858
P61965	Wdr5	0.067086	0.0057732	0.0291183	1.53583	0.0469959	0.0393721	0.0849377	1.0709
O08919	Numbl	-0.0949125	0.00579164	0.0291479	1.53539	0.0675352	0.0368575	0.0805749	1.0938
P97767	Eya1	0.169782	0.00580725	0.0292069	1.53451	0.384213	3.02815e-06	4.42697e-05	4.35389
Q8BX02	Kank2	0.0618952	0.00582125	0.0292578	1.53376	0.278132	4.47939e-10	1.40522e-07	6.85225
O88545	Cops6	0.0727829	0.00585869	0.0294263	1.53126	0.026478	0.259851	0.379961	0.420261
P50429	Arsb	0.166476	0.00587942	0.0294715	1.5306	0.142295	0.0150802	0.038293	1.41688
Q62511	Zfp91	-0.0802874	0.00587332	0.0294715	1.5306	-0.0354145	0.176358	0.281553	0.550441
Q924W7	Dennd2b	-0.134812	0.00587697	0.0294715	1.5306	0.0365554	0.396605	0.522035	0.2823
Q8BWD8	Cdk19	0.147525	0.00592035	0.0296569	1.52787	0.389366	4.96134e-07	1.16731e-05	4.93281
Q9D9Z5	Dda1	-0.229693	0.00593922	0.0297316	1.52678	-0.109943	0.14514	0.241039	0.617912
P70694	Akr1c6	-0.535057	0.00595459	0.0297888	1.52595	-0.357095	0.0491734	0.101963	0.991559
Q922Q1	Mtarc2	0.461421	0.00597237	0.0298579	1.52494	-0.202025	0.180432	0.286598	0.542728
Q9CX66	Nopchap1	-0.10783	0.00598385	0.0298954	1.52439	-0.0776499	0.0357395	0.0787021	1.10401
Q80TR8	Dcaf1	0.0976153	0.00600637	0.029988	1.52305	0.013462	0.664476	0.759964	0.119207
A3KGV1	Odf2	-0.112961	0.00602215	0.0300308	1.52243	0.0445301	0.225706	0.340618	0.467733
O70274	Ptp4a2	-0.130596	0.00602291	0.0300308	1.52243	-0.0436205	0.301227	0.426223	0.370363
Q99KL7	Rab28	0.124296	0.00604271	0.0301096	1.5213	0.168426	0.000610173	0.00278034	2.5559
P80313	Cct7	0.0552937	0.00606225	0.030187	1.52018	-0.0870206	0.000157056	0.000959798	3.01782
P20108	Prdx3	0.33435	0.00610066	0.0303582	1.51772	-0.0159062	0.880999	0.922438	0.0350628
O08967	Cyth3	-0.0981647	0.00614393	0.0304727	1.51609	-0.103147	0.00442075	0.0139362	1.85586
Q64727	Vcl	0.0504454	0.00612861	0.0304727	1.51609	0.0355606	0.0398699	0.0856924	1.06706
Q9QY06	Myo9b	0.0611008	0.00614332	0.0304727	1.51609	0.023028	0.247127	0.364684	0.438084
Q8C2E4	Ptcd1	0.527838	0.00614278	0.0304727	1.51609	-0.132674	0.434248	0.558499	0.252977
Q5S006	Lrrk2	0.0725756	0.0061382	0.0304727	1.51609	-0.0105654	0.648265	0.74732	0.126494
Q9JJ66	Cdc20	0.140334	0.00616192	0.0305267	1.51532	0.158433	0.00267063	0.00916043	2.03808
Q91VY5	Kdm4b	-0.153723	0.00616701	0.0305267	1.51532	-0.130252	0.0164578	0.0413725	1.38329
Q8BMA6	Srp68	-0.105929	0.00616554	0.0305267	1.51532	-0.206837	1.77108e-05	0.000167993	3.77471
Q9JLB9	Nectin3	-0.174248	0.00617103	0.0305267	1.51532	-0.211813	0.001529	0.00579359	2.23705
Q7TMS5	Abcg2	-0.486401	0.00619793	0.0306397	1.51372	-0.0495562	0.749442	0.827232	0.0823725
Q9QZD5	Chml	0.122365	0.00620707	0.0306647	1.51336	-0.0374837	0.343826	0.470496	0.327444
Q9CR80	Fam32a	-0.154918	0.00621441	0.0306808	1.51313	-0.136469	0.0133723	0.0346694	1.46005
Q9ESD7	Dysf	-0.179701	0.00623019	0.0307355	1.51236	-0.06203	0.28836	0.411342	0.385797
Q99NB9	Sf3b1	0.0623778	0.00623364	0.0307355	1.51236	0.0123304	0.537846	0.654995	0.183762
Q7TSQ8	Pdpr	0.46715	0.00623976	0.0307455	1.51222	0.302003	0.0573438	0.115205	0.938527
Q8C050	Rps6ka5	0.101689	0.00624778	0.0307461	1.51221	0.36637	1.02449e-08	8.20569e-07	6.08588
Q8R238	Sdsl	0.18027	0.00624805	0.0307461	1.51221	0.102765	0.0894869	0.164768	0.783127
Q80UU9	Pgrmc2	-0.221812	0.00629375	0.0309508	1.50933	-0.0921256	0.205958	0.318018	0.497549
Q9CRD2	Emc2	0.0797828	0.0063125	0.0310227	1.50832	-0.0410774	0.122327	0.210563	0.676619
Q9D8V0	H13	-0.265254	0.00632165	0.0310474	1.50797	-0.158907	0.0762456	0.144926	0.838853
Q9CQS5	Riok2	-0.110626	0.00634125	0.0311234	1.50691	-0.297243	4.5362e-07	1.10322e-05	4.95734
Q9D0D3	Mtpap	0.435155	0.00636755	0.0312321	1.5054	-0.117713	0.403394	0.52912	0.276446
Q6KAS7	Zfp521	0.089914	0.00639452	0.0312624	1.50498	0.278811	7.60002e-08	3.17745e-06	5.49792
Q80VW7	Akna	0.118266	0.00638713	0.0312624	1.50498	-0.351441	1.30507e-07	4.8166e-06	5.31726
Q8C267		0.194107	0.00638208	0.0312624	1.50498	0.154455	0.0234177	0.0554092	1.25642
Q99M04	Lias	0.500617	0.00639851	0.0312624	1.50498	-0.375959	0.0309639	0.0696942	1.1568
Q9WVL3	Slc12a7	-0.360764	0.00637921	0.0312624	1.50498	-0.257264	0.0389624	0.0841504	1.07494
P61226	Rap2b	-0.270453	0.00639864	0.0312624	1.50498	-0.00519601	0.95213	0.96716	0.0145018
Q9D486	Cmip	-0.118198	0.00640582	0.0312772	1.50477	-0.0627189	0.112931	0.197366	0.704727
Q9WUH1	Tmem115	-0.165908	0.00641016	0.0312781	1.50476	-0.22184	0.000738751	0.00323	2.4908
P45952	Acadm	0.349186	0.00641442	0.0312786	1.50475	0.120695	0.289837	0.413058	0.383989
P29788	Vtn	-0.341572	0.00642781	0.0313034	1.50441	0.501982	0.000323954	0.00169261	2.77144
O09009	Rfng	-0.161353	0.00642582	0.0313034	1.50441	-0.105034	0.0568294	0.114464	0.941329
Q9DBT5	Ampd2	-0.0937218	0.00645647	0.0314226	1.50276	-0.10973	0.00215167	0.00768132	2.11456
A2ALW5	Dnajc25	-0.449324	0.00649293	0.0315796	1.50059	-0.401709	0.0127826	0.0334243	1.47594
P99029	Prdx5	0.168123	0.00651785	0.0316698	1.49935	0.19671	0.00218629	0.00776441	2.10989
Q8CGE9	Rgs12	0.119062	0.00651989	0.0316698	1.49935	0.0405656	0.297695	0.422338	0.37434
P43024	Cox6a1	0.429511	0.00653689	0.0317319	1.4985	0.141725	0.312819	0.438413	0.358117
Q8VE47	Uba5	-0.0883712	0.00655053	0.0317777	1.49788	-0.161286	4.01743e-05	0.000317125	3.49877
Q91ZX7	Lrp1	0.0909951	0.00656704	0.0318372	1.49706	0.123676	0.000663991	0.00296512	2.52796
Q9JLB0	Pals2	-0.101605	0.00659322	0.0319436	1.49562	0.0806453	0.0243137	0.0571342	1.2431
Q8R5K2	Usp33	-0.135721	0.00660739	0.0319917	1.49496	-0.273729	1.39865e-05	0.000139847	3.85435
Q8CD26	Slc35e1	-0.13137	0.00662222	0.0320428	1.49427	-0.0763816	0.086418	0.160619	0.794204
P50396	Gdi1	0.0768787	0.00663967	0.0320655	1.49396	0.0758408	0.00723835	0.0209525	1.67876
Q6WKZ8	Ubr2	0.074407	0.00663124	0.0320655	1.49396	-0.144412	2.13686e-05	0.000192906	3.71465
Q9D0G0	Mrps30	0.437779	0.00663804	0.0320655	1.49396	-0.113403	0.426091	0.550926	0.258907
Q9QZM4	Tnfrsf10b	-0.337926	0.00665155	0.0321022	1.49346	-0.832893	1.41586e-06	2.58112e-05	4.58819
Q8BYN3	Itpk1	-0.113481	0.00666415	0.0321425	1.49292	-0.361078	5.92784e-08	2.70489e-06	5.56785
P31324	Prkar2b	0.0848459	0.00669184	0.0322553	1.4914	0.0976526	0.00254723	0.00880986	2.05503
Q8R313		0.20801	0.00669818	0.0322653	1.49126	0.10178	0.143882	0.239559	0.620588
Q9JMD0	Zfp207	-0.0643827	0.00670799	0.0322919	1.49091	0.0280214	0.190346	0.298254	0.525413
Q9CR47	Nsa2	-0.148019	0.00671342	0.0322974	1.49083	-0.344229	2.86152e-06	4.27468e-05	4.3691
P61327	Magoh	0.0762412	0.00674351	0.0324214	1.48917	0.0314596	0.21341	0.326437	0.486201
Q9WVB0	Rbpms	-0.264909	0.00674841	0.0324243	1.48913	-0.00691764	0.935509	0.95647	0.0193287
Q3UFY8	Trmt10c	0.636703	0.00678085	0.0325593	1.48732	-0.205479	0.325875	0.451511	0.345332
Q80XR2	Atp2c1	-0.11602	0.00681217	0.0326888	1.4856	-0.123998	0.00439308	0.0138722	1.85786
Q9CQ69	Uqcrq	0.833021	0.00683747	0.0327894	1.48427	-0.369661	0.183541	0.290067	0.537502
O35130	Emg1	0.094366	0.00684341	0.032797	1.48417	0.0594166	0.0667807	0.130324	0.884974
Q9DBG7	Srpra	-0.231676	0.00686911	0.0328992	1.48281	-0.242252	0.00513613	0.0157901	1.80162
Q9Z2P8	Vamp5	-0.171495	0.00688226	0.0329412	1.48226	-0.068291	0.23042	0.345997	0.460928
Q7TQH0	Atxn2l	-0.0746038	0.00690567	0.0330323	1.48106	-0.273202	1.01539e-08	8.20569e-07	6.08588
Q8CJ27	Aspm	0.14346	0.00691881	0.0330422	1.48093	0.228604	0.000169745	0.00101883	2.9919
Q80XJ3	Ttc28	0.0820086	0.00691689	0.0330422	1.48093	0.205092	1.28019e-06	2.40362e-05	4.61913
Q8R1R3	Stard7	0.200451	0.00692091	0.0330422	1.48093	-0.0413836	0.526872	0.646189	0.18964
Q8CB62	Cntrob	0.107307	0.00694266	0.033125	1.47984	0.0631678	0.0850153	0.158662	0.799526
D3Z7P3	Gls	0.431981	0.00696103	0.0331732	1.47921	-0.0362907	0.795807	0.860372	0.0653139
Q5HZI1	Mtus1	0.132987	0.00696157	0.0331732	1.47921	-0.00474215	0.912453	0.94198	0.0259584
Q8BTY2	Slc4a7	-0.219685	0.00698133	0.0332463	1.47826	-0.346676	0.000188724	0.0011049	2.95668
Q9ERV1	Mkrn2	-0.0860046	0.00699334	0.0332825	1.47778	0.00887338	0.75095	0.828411	0.0817542
Q9DC28	Csnk1d	-0.138548	0.00700403	0.0333032	1.47751	-0.117252	0.0184109	0.0454628	1.34234
Q9CR26	Vta1	0.0836647	0.00700655	0.0333032	1.47751	-0.0564073	0.052246	0.10695	0.970821
Q8K298	Anln	0.0985294	0.00701367	0.033316	1.47735	0.045287	0.170884	0.274501	0.561455
A2AJL3	Fggy	0.13987	0.00703389	0.033391	1.47637	0.426493	1.13948e-07	4.37836e-06	5.35869
Q9QYL7	Abt1	0.0950099	0.00704589	0.0334269	1.4759	-0.238941	1.23955e-06	2.34487e-05	4.62988
P11352	Gpx1	0.157371	0.00705112	0.0334307	1.47586	0.262111	0.000113927	0.000738966	3.13138
P12032	Timp1	-0.161569	0.00705566	0.0334312	1.47585	-0.0937225	0.0899485	0.165378	0.781523
Q9JM05	Pias4	0.078903	0.00706805	0.0334688	1.47536	-0.0776767	0.00779845	0.0222826	1.65203
Q9EQQ9	Oga	0.120353	0.00707336	0.0334729	1.47531	0.338501	3.1834e-07	8.62151e-06	5.06442
Q8K2J0	Plcd3	-0.364397	0.00710418	0.0335679	1.47408	-0.0610913	0.607962	0.715322	0.145499
Q99N95	Mrpl3	0.333943	0.00710441	0.0335679	1.47408	-0.0441275	0.685451	0.776171	0.110042
Q3U2U7	Mettl17	0.577039	0.00710683	0.0335679	1.47408	-0.0692738	0.712768	0.799746	0.0970478
P61804	Dad1	-0.331485	0.00712726	0.0336434	1.4731	-0.201416	0.0774706	0.147032	0.832588
Q6A028	Swap70	0.0664152	0.0071458	0.0336886	1.47252	-0.0759321	0.00288359	0.00977954	2.00968
Q80U72	Scrib	-0.136743	0.007142	0.0336886	1.47252	-0.0166455	0.709169	0.796678	0.0987172
Q03145	Epha2	-0.224362	0.00715136	0.0336937	1.47245	-0.200755	0.0138566	0.0357037	1.44729
P59108	Cpne2	0.164705	0.00717675	0.0337922	1.47118	0.319464	2.45836e-05	0.000212992	3.67164
P59240	Nphp4	-0.11571	0.00718269	0.033799	1.4711	-0.139998	0.00190434	0.00696347	2.15717
Q8C9X6	Epc1	0.118434	0.00723489	0.0340234	1.46822	0.00882414	0.819515	0.879114	0.0559546
Q5XPI3	Rnf123	0.0916517	0.00725599	0.0341013	1.46723	0.0792501	0.01692	0.0423366	1.37328
Q9JJ80	Rpf2	0.152793	0.00727	0.0341454	1.46667	-0.158775	0.0056789	0.0171026	1.76694
P47754	Capza2	0.0402258	0.00727444	0.0341454	1.46667	-0.00356636	0.78626	0.853482	0.0688058
P70265	Pfkfb2	0.132801	0.00735043	0.0344806	1.46243	-0.106801	0.024793	0.058007	1.23652
Q6A039	Tbc1d12	-0.0959736	0.00736684	0.0345361	1.46173	-0.0685321	0.0426737	0.0907087	1.04235
Q924H7	Wac	-0.0854324	0.00738989	0.0346011	1.46091	0.101492	0.00226205	0.00797332	2.09836
Q921J2	Rheb	0.105518	0.00738748	0.0346011	1.46091	-0.156901	0.000355143	0.00182144	2.73959
P08074	Cbr2	0.583915	0.00740384	0.0346448	1.46036	0.434491	0.0358255	0.0788224	1.10335
P21278	Gna11	-0.287995	0.00741554	0.034678	1.45995	-0.00571861	0.95166	0.966812	0.0146578
Q3TRR0	Map9	0.125987	0.00742758	0.0347106	1.45954	-0.179894	0.000512856	0.00240429	2.61901
A6X919	Dpy19l1	-0.334188	0.00743173	0.0347106	1.45954	-0.120648	0.280417	0.402918	0.394783
Q8CIE2	Zmiz2	-0.0908254	0.0074485	0.0347674	1.45883	-0.0457363	0.139465	0.233498	0.631716
Q8BGV0	Nars2	0.42879	0.0074575	0.0347878	1.45857	-0.203973	0.16113	0.261962	0.581761
Q6P9R4	Arhgef18	0.0752745	0.00747092	0.0348288	1.45806	0.050161	0.0568986	0.114573	0.940917
Q68FH4	Galk2	0.107942	0.00747742	0.0348376	1.45795	0.129834	0.00209014	0.00748887	2.12558
P52624	Upp1	0.117558	0.00748892	0.0348696	1.45755	0.295853	1.38025e-06	2.54081e-05	4.59503
Q8VCB1	Ndc1	-0.129325	0.0074959	0.0348805	1.45742	-0.190556	0.000393555	0.0019636	2.70695
Q9EPE9	Atp13a1	-0.187099	0.00750633	0.0349075	1.45708	-0.239289	0.00130497	0.00509336	2.293
P47857	Pfkm	0.0963245	0.00751821	0.0349381	1.4567	0.0773976	0.0253417	0.0590888	1.22849
D3YYU8	Obsl1	-0.0906719	0.0075222	0.0349381	1.4567	-0.0672139	0.0368406	0.0805749	1.0938
Q99N96	Mrpl1	0.337777	0.00753709	0.0349857	1.45611	-0.0735358	0.510578	0.630188	0.20053
Q9ESV0	Ddx24	0.0760606	0.00755225	0.0350241	1.45563	-0.238617	9.15704e-08	3.72667e-06	5.42868
Q0VGY8	Tanc1	-0.0781853	0.00755467	0.0350241	1.45563	0.0304883	0.2464	0.363968	0.438936
Q52KE7	Ccnl1	0.152265	0.00759853	0.0352004	1.45345	-0.0777967	0.135335	0.228513	0.64109
Q8BR63	Fam177a	-0.151524	0.00760206	0.0352004	1.45345	-0.0689961	0.179854	0.285981	0.543663
Q91WS0	Cisd1	0.562829	0.00763163	0.0353105	1.4521	-0.315453	0.104168	0.184854	0.73317
Q791V5	Mtch2	0.547159	0.0076352	0.0353105	1.4521	-0.240908	0.194092	0.303179	0.518301
Q9D5V5	Cul5	0.0551742	0.00764374	0.0353282	1.45188	-0.015287	0.405609	0.53147	0.274521
O88983	Stx8	-0.170576	0.00766399	0.0354001	1.451	-0.293803	9.32382e-05	0.000628268	3.20186
Q9CWV1	Mcm8	0.221504	0.00767106	0.035411	1.45086	0.332521	0.000344058	0.00177791	2.75009
Q99LY9	Ndufs5	-0.168845	0.00768752	0.0354653	1.4502	0.100642	0.0860604	0.160066	0.7957
Q8BYA0	Tbcd	0.0574289	0.007721	0.0355544	1.44911	-0.0811045	0.000595339	0.00271985	2.56546
Q9JI19	Fibp	0.267996	0.0077157	0.0355544	1.44911	0.122015	0.180883	0.287011	0.542102
Q91VW5	Golga4	-0.0711717	0.00772086	0.0355544	1.44911	-0.0300424	0.212865	0.325874	0.486951
Q8K009	Aldh1l2	0.507901	0.00773058	0.035555	1.4491	-0.652562	0.00130626	0.00509577	2.29279
Q9Z2I9	Sucla2	0.351282	0.00772766	0.035555	1.4491	-0.0846896	0.46875	0.59215	0.227568
Q9D752	Mad2l2	-0.268056	0.00775282	0.0356355	1.44812	-0.256457	0.0101473	0.0278444	1.55526
Q8CFI5	Pars2	0.325406	0.00777396	0.0357109	1.4472	0.0630982	0.559177	0.674344	0.171118
P53702	Hccs	0.333645	0.00778428	0.0357147	1.44715	-0.098742	0.376529	0.502106	0.299205
P05480	Src	-0.1185	0.00778051	0.0357147	1.44715	0.00311914	0.936442	0.956992	0.0190916
Q8JZM7	Cdc73	-0.156846	0.00779554	0.0357446	1.44679	-0.0254941	0.623958	0.728451	0.1376
A1L317	Krt24	0.122955	0.00780085	0.0357472	1.44676	0.142119	0.00294793	0.00994842	2.00225
P25799	Nfkb1	0.0840382	0.00781033	0.0357689	1.44649	0.170977	1.69851e-05	0.00016353	3.7864
Q6PG16	A730008H23Rik	0.105581	0.00782238	0.0358023	1.44609	0.21366	1.80507e-05	0.000170192	3.76906
Q9D024	Ccdc47	-0.25701	0.00783319	0.03583	1.44575	-0.317372	0.00181087	0.00668007	2.17522
P62806	H4c8	0.202759	0.00784521	0.0358632	1.44535	0.761141	9.56668e-09	8.18494e-07	6.08698
Q6DFW0	C9orf72	0.112067	0.00786267	0.0359211	1.44465	-0.0399428	0.290528	0.413886	0.383119
Q99LJ6	Gpx7	-0.161919	0.00789896	0.0360434	1.44317	-0.0450807	0.405803	0.531539	0.274465
A2A5K6	Zfp335	0.199654	0.00789901	0.0360434	1.44317	0.0324497	0.624715	0.728883	0.137342
Q9JLR9	Higd1a	0.183637	0.00791288	0.0360848	1.44268	-0.193906	0.00558802	0.0168944	1.77226
P56399	Usp5	0.0545831	0.00792536	0.0361199	1.44225	-0.0684318	0.00163455	0.0061196	2.21328
Q8BIP0	Dars2	0.455943	0.00795223	0.0361985	1.44131	0.293564	0.0671595	0.130962	0.882855
Q9CWZ7	Napg	0.0590576	0.0079509	0.0361985	1.44131	-0.00161544	0.934186	0.956027	0.01953
Q9DBY8	Nvl	0.0728302	0.00796265	0.036224	1.441	-0.0108451	0.654216	0.751884	0.123849
Q32NY4	Cnnm3	-0.477934	0.00796768	0.036225	1.44099	-0.469314	0.00891005	0.0250406	1.60136
Q61239	Fnta	0.108735	0.00798425	0.0362633	1.44053	0.094268	0.0181003	0.0447467	1.34924
Q9CQG1	Chac2	0.119415	0.00798573	0.0362633	1.44053	0.00913881	0.817557	0.878212	0.0564005
Q9QZE5	Copg1	-0.0782129	0.00799897	0.0363015	1.44008	-0.0752185	0.0101372	0.0278348	1.55541
Q9ES89	Extl2	-0.13464	0.00800544	0.036309	1.43999	-0.0356669	0.429416	0.554178	0.256351
P70698	Ctps1	0.0523491	0.00802335	0.0363683	1.43928	0.0140905	0.422361	0.546948	0.262054
P59808	Sash1	0.162494	0.00803577	0.0364027	1.43887	-0.0479437	0.380319	0.505102	0.296621
Q9JHH9	Copz2	-0.0678323	0.00805836	0.0364831	1.43791	0.0239135	0.297455	0.422196	0.374486
Q9JHU4	Dync1h1	0.046424	0.00816679	0.0369518	1.43236	-0.0466145	0.00796239	0.0226993	1.64399
Q501J2	Antkmt	0.632435	0.00820004	0.0370799	1.43086	-0.192408	0.367595	0.493249	0.306933
Q8R316	Hbp1	0.143191	0.00822572	0.0371198	1.43039	0.324641	5.57596e-06	6.93907e-05	4.1587
P62137	Ppp1ca	-0.0978419	0.00822785	0.0371198	1.43039	-0.054336	0.111023	0.194756	0.71051
Q9CYK1	Wars2	0.421545	0.00822669	0.0371198	1.43039	-0.163734	0.254389	0.373133	0.428136
O54791	Maff	-0.290422	0.00822857	0.0371198	1.43039	0.0770505	0.430741	0.555697	0.255162
O08528	Hk2	-0.145368	0.00824501	0.0371717	1.42979	-0.318828	8.15058e-06	9.25576e-05	4.03359
Q9D0B0	Srsf9	0.0765389	0.00825767	0.0372065	1.42938	0.130264	0.0001181	0.000761934	3.11808
Q62245	Sos1	0.070058	0.00826309	0.0372086	1.42936	0.0168246	0.475143	0.597919	0.223358
Q9R1Z7	Pts	0.149138	0.00829712	0.0373395	1.42783	0.269063	6.66003e-05	0.000485445	3.31386
Q9Z2A5	Ate1	0.070409	0.00831265	0.0373871	1.42728	-0.0109632	0.641943	0.742768	0.129147
P70206	Plxna1	-0.213577	0.00833263	0.0374545	1.4265	-0.122564	0.101212	0.180745	0.742933
Q9D8X1	Cutc	0.156788	0.00833991	0.0374649	1.42638	0.300246	3.6327e-05	0.000293147	3.53292
Q9CRA5	Golph3	0.131496	0.00835457	0.0375084	1.42587	-0.0386109	0.385476	0.51078	0.291766
O89053	Coro1a	-0.426164	0.00837457	0.0375693	1.42517	-0.414203	0.00994985	0.0273703	1.56272
Q8VBT6	Apobr	0.177193	0.00838374	0.0375693	1.42517	0.0599012	0.320016	0.446185	0.350485
Q99JB2	Stoml2	0.385858	0.00838926	0.0375693	1.42517	-0.0374881	0.771531	0.842644	0.0743561
Q9CXI0	Coq5	0.144784	0.00838956	0.0375693	1.42517	0.00932248	0.847272	0.89882	0.0463272
Q8VE38	Oxnad1	0.25845	0.00839308	0.0375693	1.42517	-0.012173	0.887933	0.926819	0.0330052
P21550	Eno3	0.0619748	0.00843006	0.03769	1.42377	0.057553	0.013044	0.0339821	1.46875
P53811	Pitpnb	0.0828079	0.00842508	0.03769	1.42377	-0.0471579	0.104176	0.184854	0.73317
Q91YP0	L2hgdh	0.409943	0.00844017	0.0377128	1.42351	0.0575258	0.675714	0.767849	0.114724
Q4PJX1	Odr4	-0.204606	0.00848508	0.037891	1.42146	-0.0495114	0.473714	0.59672	0.224229
Q99KW3	Triobp	-0.0620541	0.00850069	0.0379382	1.42092	0.156033	1.77903e-06	3.07209e-05	4.51257
Q9EPS3	Glce	0.186219	0.00851198	0.037966	1.4206	-0.230359	0.00198002	0.00717308	2.14429
Q921V5	Mgat2	-0.100801	0.00853524	0.0380395	1.41977	-0.0863184	0.0204189	0.0494798	1.30557
E9Q236	Abcc4	-0.169633	0.00853855	0.0380395	1.41977	-0.175155	0.00699257	0.0203664	1.69109
Q6T264	Maml1	0.133767	0.00857238	0.0381225	1.41882	0.194798	0.000528476	0.00246566	2.60807
Q91YK2	Rrp1b	0.0991651	0.00856534	0.0381225	1.41882	-0.0995518	0.00836315	0.0236887	1.62546
Q9D7N3	Mrps9	0.233985	0.00857072	0.0381225	1.41882	-0.0178989	0.819676	0.879114	0.0559546
Q64092	Tfe3	-0.0915178	0.00860391	0.0382262	1.41764	-0.210456	5.15436e-06	6.51127e-05	4.18633
B1AZA5	Tmem245	-0.21307	0.00860684	0.0382262	1.41764	-0.238557	0.0041292	0.0132012	1.87939
Q9D2G2	Dlst	0.444765	0.00861091	0.0382262	1.41764	-0.0658085	0.660297	0.756333	0.121287
Q9DCD5	Tjap1	0.089512	0.00862301	0.0382573	1.41729	0.0613216	0.0559171	0.11305	0.946728
P70445	Eif4ebp2	-0.339976	0.00864327	0.0383246	1.41652	-0.459136	0.00101065	0.00417437	2.37941
P15037	Ets2	-0.264039	0.0086886	0.0385029	1.41451	-0.819351	1.4036e-07	5.05631e-06	5.29617
Q9Z1M7	Large1	-0.192346	0.00869559	0.0385112	1.41441	-0.182323	0.0119441	0.0316756	1.49928
Q3U108	Arid5a	-0.159515	0.00874966	0.0387279	1.41198	-0.23728	0.000451728	0.00218577	2.6604
Q9D8Y1	Tmem126a	0.269839	0.00878951	0.0388601	1.4105	-0.405798	0.00041273	0.00203633	2.69115
Q9DB94	Wdr53	-0.184741	0.00878985	0.0388601	1.4105	-0.0326507	0.601341	0.70975	0.148894
Q0VBL3	Rbm15	0.0548465	0.00882635	0.0389986	1.40895	0.0956268	0.00010366	0.000684613	3.16456
Q6NSQ7	Ltv1	-0.181821	0.00884243	0.0390061	1.40887	-0.540748	2.48415e-07	7.30591e-06	5.13633
P62827	Ran	0.0529045	0.00884359	0.0390061	1.40887	-0.0348304	0.0659505	0.129072	0.889167
Q3TDN2	Faf2	0.209276	0.00884038	0.0390061	1.40887	-0.0762734	0.289012	0.412116	0.38498
Q9ESJ7	Irak1bp1	0.220147	0.00885529	0.0390348	1.40855	0.0418152	0.575193	0.68788	0.162487
O88796	Rpp30	0.0611899	0.00889653	0.0391937	1.40678	0.0362978	0.0943671	0.171865	0.764812
P70207	Plxna2	-0.30817	0.00890372	0.0392024	1.40669	0.0101423	0.922298	0.948699	0.0228714
Q64520	Guk1	0.102402	0.00894612	0.0393661	1.40488	-0.00896308	0.795679	0.860357	0.0653212
P97315	Csrp1	-0.0558074	0.00897596	0.0394743	1.40369	0.112699	2.35025e-05	0.000206772	3.68451
Q62318	Trim28	0.0675019	0.00901064	0.0395954	1.40236	0.122588	7.14087e-05	0.000510709	3.29183
Q99K23	Ufsp2	-0.119132	0.00901401	0.0395954	1.40236	-0.10322	0.0201276	0.0489158	1.31055
Q9Z127	Slc7a5	-0.333417	0.00902579	0.039624	1.40204	-0.478083	0.000649696	0.00291685	2.53509
Q8BS45	Ift56	-0.125126	0.00905632	0.0397252	1.40093	-0.0653964	0.13745	0.231048	0.636298
P28740	Kif2a	-0.0679947	0.00905939	0.0397252	1.40093	-0.0291634	0.217223	0.330711	0.480551
A3KGB4	Tbc1d8b	-0.0747123	0.00908707	0.0398002	1.40011	-0.105033	0.000775496	0.0033518	2.47472
Q8K0B2	Lmbrd1	-0.245046	0.00908256	0.0398002	1.40011	-0.323589	0.00129392	0.00505287	2.29646
Q9D6R2	Idh3a	0.421967	0.00909935	0.0398308	1.39978	-0.10011	0.48719	0.607394	0.21653
Q99KR7	Ppif	0.405471	0.00910857	0.039848	1.39959	-0.0808636	0.558282	0.673461	0.171687
Q9WUQ2	Preb	-0.283192	0.00912495	0.0398965	1.39907	-0.203695	0.0478108	0.0997416	1.00112
Q80TY0	Fnbp1	-0.0890973	0.00915276	0.0399949	1.398	-0.0494868	0.116756	0.20305	0.692396
Q91VW3	Sh3bgrl3	-0.162536	0.0091979	0.0401688	1.39611	0.105452	0.0711601	0.137164	0.862758
P59017	Bcl2l13	0.217665	0.00921914	0.0402382	1.39536	0.0689927	0.357421	0.484171	0.315001
Q9CQZ0	Ormdl2	-0.177276	0.00924125	0.0403113	1.39457	-0.14908	0.023892	0.0562485	1.24989
Q3UN04	Usp30	0.271594	0.00924978	0.0403252	1.39442	0.260921	0.0117221	0.0312146	1.50564
Q9JI39	Abcb10	0.652192	0.00925701	0.0403333	1.39434	-0.137842	0.536379	0.654182	0.184302
Q8R1I1	Uqcr10	0.385987	0.00930676	0.0405267	1.39226	0.034491	0.792838	0.857991	0.0665172
Q6PE54	Dhx40	-0.101104	0.0093448	0.0406688	1.39074	0.0599386	0.0969955	0.175106	0.756699
P14404	Mecom	0.201999	0.00936961	0.040722	1.39017	0.245917	0.00251138	0.0087014	2.06041
P68033	Actc1	-0.049093	0.00937485	0.040722	1.39017	0.0955683	3.74056e-05	0.000299603	3.52345
Q00899	Yy1	-0.094267	0.00936356	0.040722	1.39017	0.0929735	0.0101702	0.0278646	1.55495
P23591	Gfus	0.0638349	0.00937866	0.040722	1.39017	0.024477	0.270087	0.391421	0.407355
Q4G0F8	Ubn1	0.127376	0.00941365	0.0408504	1.3888	0.273583	1.31018e-05	0.000133302	3.87516
Q61823	Pdcd4	0.10418	0.00942472	0.0408748	1.38854	0.774836	1.13049e-12	4.42932e-09	8.35366
Q8K1N2	Phldb2	0.0681214	0.00943138	0.0408802	1.38849	-0.0944795	0.000913866	0.00385894	2.41353
Q9Z2G0	Fem1b	-0.107305	0.00944561	0.0408986	1.38829	-0.167474	0.000329003	0.00171305	2.76623
Q3TYS2	Cybc1	-0.257486	0.00944949	0.0408986	1.38829	-0.0535987	0.543827	0.660505	0.180124
Q8R105	Vps37c	-0.0953464	0.00945371	0.0408986	1.38829	0.0193638	0.553593	0.669129	0.17449
Q91W78	Usb1	0.116234	0.00945736	0.0408986	1.38829	-0.0191823	0.629557	0.732935	0.134934
Q60739	Bag1	-0.0823503	0.00946744	0.0409187	1.38808	0.0380117	0.189006	0.296772	0.527577
Q6X893	Slc44a1	-0.24301	0.00947956	0.0409476	1.38777	0.0823856	0.328132	0.454053	0.342893
Q8CHP6	Phc3	0.188922	0.00950119	0.0410175	1.38703	0.235755	0.00212527	0.00759557	2.11944
Q64318	Zeb1	0.103286	0.00953059	0.0410502	1.38668	0.204533	3.21672e-05	0.000264108	3.57822
Q923A2	Spdl1	0.0749821	0.00951731	0.0410502	1.38668	0.0752985	0.009279	0.0258555	1.58745
Q80X90	Flnb	0.0485632	0.00952669	0.0410502	1.38668	0.0290448	0.0953027	0.172983	0.761998
Q3TIU4	Pde12	0.103755	0.00952038	0.0410502	1.38668	-0.0362627	0.314233	0.439893	0.356653
Q9CQG3	Zmynd19	-0.208554	0.00956214	0.0411626	1.3855	-0.215909	0.00773479	0.0221595	1.65444
Q9D2N9	Vps33a	-0.0907645	0.00957768	0.0412059	1.38504	-0.0735704	0.0293533	0.0666675	1.17609
Q8BG87	Tet3	-0.162656	0.00959555	0.0412592	1.38448	-0.122913	0.0402758	0.086343	1.06377
Q8CGA0	Ppm1f	0.0867591	0.00960145	0.041261	1.38446	0.0165448	0.578741	0.690327	0.160945
Q9DBC0	Selenoo	0.136699	0.00963837	0.0413927	1.38308	0.115159	0.0245156	0.0575187	1.24019
Q641K1	Agtpbp1	-0.121556	0.00964307	0.0413927	1.38308	0.0169218	0.684705	0.775443	0.11045
P48760	Fpgs	0.124552	0.00969686	0.0415761	1.38116	-0.0860665	0.0582758	0.11658	0.933374
Q8BGY7	Fam210a	0.537197	0.00969283	0.0415761	1.38116	-0.16998	0.362112	0.488067	0.311521
Q4KMM3	Oxr1	0.0591882	0.00972409	0.0416487	1.3804	0.0859562	0.00064772	0.00290972	2.53615
Q8R0G9	Nup133	0.0652263	0.00973038	0.0416487	1.3804	-0.0309848	0.179043	0.284933	0.545258
Q9R1K5	Fzr1	-0.123219	0.00972547	0.0416487	1.3804	0.0286396	0.5006	0.620415	0.207318
Q60710	Samhd1	0.0539502	0.00974185	0.0416741	1.38013	0.160399	3.04749e-07	8.34481e-06	5.07858
Q91X84	Crtc3	-0.106999	0.00976433	0.0417465	1.37938	-0.0130997	0.721398	0.806589	0.0933477
Q9CXW2	Mrps22	0.498079	0.00977003	0.0417472	1.37937	-0.151032	0.382525	0.507315	0.294722
Q8C052	Map1s	-0.0811147	0.00979227	0.0418185	1.37863	-0.0198638	0.478802	0.601353	0.22087
Q62167	Ddx3x	-0.0563145	0.00979968	0.0418264	1.37855	-0.138193	3.12211e-06	4.53791e-05	4.34314
A2ASS6		0.405044	0.00984638	0.0420019	1.37673	-0.0711162	0.61041	0.717417	0.144228
Q9JJN0	Polh	0.12684	0.00987462	0.0420764	1.37596	0.18554	0.000622372	0.00281613	2.55035
Q8CJ67	Stau2	-0.0660695	0.00987501	0.0420764	1.37596	-0.00212274	0.925427	0.950811	0.0219058
Q6DVA0	Lemd2	-0.155185	0.00989486	0.0421371	1.37534	-0.0689433	0.208334	0.320909	0.493618
Q6P7W5	Tsen2	0.067961	0.00992509	0.0422181	1.3745	0.0453457	0.0673486	0.131229	0.881971
Q8CIM3	D2hgdh	0.401885	0.00992434	0.0422181	1.3745	0.140618	0.316948	0.443138	0.353461
Q6PGL7	Washc2	0.0474795	0.00994734	0.0422888	1.37377	-0.00686852	0.674716	0.76713	0.115131
Q6VN19	Ranbp10	-0.104599	0.00995944	0.0423135	1.37352	-0.196049	6.13952e-05	0.000457193	3.3399
Q62504	Spen	-0.0730399	0.00997001	0.0423135	1.37352	0.0354415	0.172088	0.27614	0.55887
Q8BFS9	Asnsd1	-0.139894	0.00996869	0.0423135	1.37352	-0.00139382	0.976877	0.98433	0.00685947
Q9CR63	Cox16	0.572369	0.00998742	0.0423636	1.37301	-0.126064	0.524797	0.644672	0.190661
P48453	Ppp3cb	0.156848	0.0100164	0.0424626	1.37199	0.072925	0.189913	0.297762	0.526131
Q3UVG3	Fam91a1	0.090172	0.0100251	0.0424755	1.37186	0.150462	0.000194286	0.00113306	2.94575
Q9ERF3	Skic8	0.0788071	0.0100861	0.0427097	1.36947	0.119001	0.000487141	0.00231254	2.63591
O88738	Birc6	0.0541895	0.0101175	0.0428187	1.36837	-0.0896022	0.000214748	0.0012221	2.91289
Q8R2X8	Blzf1	-0.135152	0.0101417	0.0428972	1.36757	-0.232285	0.00014929	0.000926634	3.03309
P56213	Gfer	-0.161634	0.0101611	0.042955	1.36699	-0.106501	0.0714527	0.137552	0.861532
Q8CHH5	Bicral	0.109991	0.010174	0.0429854	1.36668	0.284448	1.8149e-06	3.09546e-05	4.50927
Q8CG76	Akr7a5	0.109705	0.0102033	0.0430849	1.36568	0.14383	0.00159565	0.00600228	2.22168
Q6P5G3	Mbtd1	0.139171	0.0102375	0.0432053	1.36446	0.0698408	0.160521	0.2613	0.58286
P16092	Fgfr1	-0.282838	0.0103319	0.043579	1.36072	0.223253	0.0351334	0.0775717	1.1103
Q64012	Raly	-0.0593102	0.0103538	0.0436245	1.36027	0.0992298	0.000199435	0.00115751	2.93647
O08796	Eef2k	-0.075644	0.01036	0.0436245	1.36027	0.0718154	0.0139626	0.0359277	1.44457
Q3TLH4	Prrc2c	-0.0672018	0.0103563	0.0436245	1.36027	-0.0754472	0.00499405	0.0154001	1.81248
Q8C3P7	Mettl3	0.0821495	0.0104113	0.0437966	1.35856	0.125872	0.000449061	0.00217427	2.66269
Q8BG05	Hnrnpa3	-0.0743853	0.0104125	0.0437966	1.35856	0.0118185	0.647575	0.74676	0.126819
Q78XR0	Trappc6a	-0.231687	0.010439	0.0438828	1.35771	0.244165	0.00758816	0.0218217	1.66111
Q99N91	Mrpl34	0.44938	0.0104505	0.0438828	1.35771	-0.142645	0.36653	0.492435	0.307651
Q8QZY6	Tspan14	0.219409	0.0104488	0.0438828	1.35771	-0.00999712	0.89541	0.931667	0.0307394
Q9EPL2	Clstn1	-0.179641	0.0104576	0.043888	1.35765	-0.0861378	0.180176	0.286373	0.543068
Q6P6J0	Adat2	0.152839	0.0104668	0.0439022	1.35751	0.0769167	0.160881	0.261727	0.582151
P47968	Rpia	0.101829	0.010509	0.0440549	1.35601	-0.213215	2.11407e-05	0.000191695	3.71739
Q9CPY7	Lap3	0.0813465	0.0105149	0.044055	1.356	-0.00357644	0.899164	0.934024	0.0296421
Q61941	Nnt	0.620154	0.0105239	0.044068	1.35588	-0.183571	0.39943	0.524928	0.2799
Q9CZN8	Qrsl1	0.221546	0.0105556	0.0441762	1.35481	-0.0114655	0.881517	0.922438	0.0350628
Q5XJY5	Arcn1	-0.0577372	0.0105781	0.0442458	1.35413	-0.0403339	0.0591136	0.117961	0.928262
Q9CYC5	Dsn1	0.0694091	0.0105841	0.0442465	1.35412	0.0869476	0.00236525	0.00825973	2.08303
P53395	Dbt	0.397539	0.0106008	0.0442915	1.35368	-0.0497759	0.719097	0.804819	0.0943018
Q80U56	Avl9	0.101115	0.0106132	0.0443188	1.35341	-0.0190333	0.589845	0.70058	0.154542
Q6P4T2	Snrnp200	0.0454872	0.0106477	0.0444216	1.35241	0.030113	0.0722693	0.138876	0.857373
P33610	Prim2	-0.0987682	0.0106496	0.0444216	1.35241	0.0596401	0.0980805	0.176535	0.753168
Q91WG3	Trub2	0.238367	0.0106709	0.0444856	1.35178	-0.0209016	0.801127	0.864509	0.0632303
P24288	Bcat1	-0.104935	0.010679	0.0444947	1.35169	-0.417737	8.6328e-09	7.61069e-07	6.11858
Q8BFR5	Tufm	0.44447	0.0106959	0.0445404	1.35125	-0.0680659	0.660852	0.756738	0.121054
O35114	Scarb2	0.178517	0.0107146	0.0445939	1.35072	0.129106	0.0521171	0.106831	0.971303
Q91VI7	Rnh1	-0.0756165	0.0107422	0.0446688	1.35	0.0511929	0.0670616	0.130805	0.883376
P50136		0.39533	0.0107445	0.0446688	1.35	0.118901	0.393713	0.519136	0.284719
Q8BTI7	Ankrd52	-0.15297	0.0107578	0.0446749	1.34994	-0.0726945	0.185843	0.29266	0.533636
Q9D8W5	Psmd12	0.0733356	0.0107553	0.0446749	1.34994	-0.0234729	0.364933	0.490902	0.309005
Q91VR7	Map1lc3a	-0.133937	0.0107892	0.0447806	1.34891	-0.545125	6.58252e-09	6.52103e-07	6.18568
P14148	Rpl7	0.142417	0.010814	0.0448588	1.34815	-0.164921	0.00425528	0.013542	1.86832
Q99LC5	Etfa	0.454045	0.0108724	0.0450762	1.34605	-0.00846666	0.957371	0.97065	0.0129373
Q8R5K4	Nol6	0.0742196	0.0108961	0.0451249	1.34558	-0.0624095	0.0273449	0.0628641	1.2016
Q6A058	Armcx2	-0.134382	0.0108928	0.0451249	1.34558	-0.0853829	0.0842952	0.157679	0.802226
Q9CY58	Serbp1	0.0660903	0.0109229	0.0451923	1.34494	-0.103214	0.000407657	0.00201262	2.69624
Q9D2C2	Saal1	0.0808162	0.0109244	0.0451923	1.34494	-0.0172189	0.544289	0.660854	0.179895
Q9CQU3	Rer1	-0.178975	0.0109395	0.04523	1.34457	-0.0023815	0.969605	0.97923	0.00911551
Q922L6	Nelfcd	0.0536376	0.0109522	0.0452574	1.34431	0.0721254	0.00143775	0.00552852	2.25739
Q91W96	Anapc4	0.0904179	0.0109783	0.0453406	1.34351	0.179043	4.13193e-05	0.000323249	3.49046
Q61418	Clcn4	-0.171487	0.0109857	0.0453463	1.34346	-0.00793388	0.894706	0.931321	0.0309008
Q9QYR6	Map1a	-0.0571575	0.0110101	0.0453971	1.34297	-0.0404393	0.0578033	0.115899	0.93592
Q9JKP8	Chrac1	-0.116152	0.0110044	0.0453971	1.34297	0.0590809	0.160044	0.260863	0.583588
Q9JL19	Ncoa6	-0.0534576	0.0110578	0.0454941	1.34205	0.102219	5.99893e-05	0.000448075	3.34865
Q9CYL5	Glipr2	-0.251142	0.0110489	0.0454941	1.34205	-0.306808	0.00299797	0.0100947	1.99591
Q9ERK4	Cse1l	0.0808496	0.0110505	0.0454941	1.34205	-0.00913239	0.747211	0.826102	0.0829663
Q3UFT3	Garem1	-0.0840767	0.011053	0.0454941	1.34205	-0.00634352	0.829374	0.886353	0.0523932
Q9JKF6	Nectin1	-0.202938	0.0110642	0.0454955	1.34203	-0.0901466	0.216585	0.329894	0.481625
Q99K46	Usp11	0.165286	0.011141	0.0455554	1.34146	0.327321	4.23808e-05	0.000331001	3.48017
Q9D6F9	Tubb4a	-0.203445	0.0111003	0.0455554	1.34146	0.184232	0.0191917	0.0469441	1.32842
Q8BHC9	Fut11	-0.132575	0.011092	0.0455554	1.34146	-0.129021	0.012968	0.0338141	1.4709
P06151	Ldha	-0.0596297	0.0111524	0.0455554	1.34146	-0.133992	1.09093e-05	0.000115516	3.93736
Q91VJ2	Cavin3	-0.115016	0.0110851	0.0455554	1.34146	0.091725	0.035397	0.0780622	1.10756
P58802	Tbc1d10a	-0.131776	0.011149	0.0455554	1.34146	0.0977734	0.0483302	0.10063	0.997272
Q5F2E8	Taok1	-0.097027	0.0111209	0.0455554	1.34146	0.052173	0.139677	0.233748	0.631253
Q91WE6	Cdkal1	-0.126538	0.0111635	0.0455554	1.34146	-0.0620999	0.175257	0.280092	0.552699
P34056	Tfap2a	-0.120334	0.0111625	0.0455554	1.34146	-0.0425839	0.320977	0.44678	0.349906
Q6P5F6	Slc39a10	-0.154555	0.011158	0.0455554	1.34146	-0.0434359	0.427649	0.552465	0.257695
Q8BKZ9	Pdhx	0.361922	0.0111425	0.0455554	1.34146	-0.0949252	0.458393	0.582291	0.23486
P70428	Ext2	-0.199901	0.0111097	0.0455554	1.34146	-0.0395089	0.57455	0.687787	0.162546
Q9CWG8	Ndufaf7	0.504033	0.0111367	0.0455554	1.34146	-0.0703739	0.690998	0.781042	0.107326
P54822	Adsl	0.0466829	0.011147	0.0455554	1.34146	9.5013e-06	0.999536	0.999536	0.000201361
Q9DCM0	Ethe1	0.401617	0.0111828	0.0456095	1.34094	0.0255354	0.856142	0.904814	0.0434406
Q8BK72	Mrps27	0.479118	0.0112109	0.0456995	1.34009	-0.163591	0.338059	0.464122	0.333368
Q6NZB0	Dnajc8	0.0744117	0.0112286	0.0457468	1.33964	-0.0457104	0.0956171	0.173387	0.760985
Q8R0C0	Polr3gl	0.199656	0.0112675	0.0458556	1.33861	0.324834	0.000295548	0.00157524	2.80265
Q3TTA7	Cblb	-0.158572	0.0112619	0.0458556	1.33861	-0.212994	0.00150575	0.00572243	2.24242
Q9D7A8	Armc1	0.0688304	0.0112812	0.0458865	1.33832	0.00264266	0.912928	0.942341	0.025792
E9QAT4	Sec16a	-0.057476	0.0113166	0.045956	1.33766	-0.104609	0.00010244	0.000677741	3.16894
Q8K301	Ddx52	0.0793154	0.0113162	0.045956	1.33766	-0.312415	1.13315e-08	8.63062e-07	6.06396
Q9CZ28	Snf8	0.0797512	0.0113065	0.045956	1.33766	-0.00579442	0.836217	0.891263	0.0499942
Q8R1U2	Cgref1	-0.157277	0.0113245	0.0459635	1.33759	-0.0624964	0.268336	0.389418	0.409584
Q3U3S3	Cenpl	0.183812	0.0113416	0.0459986	1.33726	0.202926	0.00617739	0.0184269	1.73455
E9PXF8	Sbf2	0.0831583	0.0113454	0.0459986	1.33726	0.0589254	0.0586056	0.11704	0.931665
O70252	Hmox2	-0.32123	0.0113967	0.0461819	1.33553	-0.150191	0.196783	0.306428	0.513672
P35689	Ercc5	0.123073	0.0114335	0.0463061	1.33436	-0.0513044	0.247288	0.364778	0.437971
P25976	Ubtf	0.0499022	0.0114398	0.0463064	1.33436	0.09977	4.02342e-05	0.000317197	3.49867
Q8CG19	Ltbp1	-0.141332	0.0114616	0.0463699	1.33376	-0.257148	0.00010501	0.000692916	3.15932
Q9CZR8	Tsfm	0.54771	0.0114716	0.0463855	1.33362	-0.070375	0.715773	0.802001	0.0958251
P46735	Myo1b	-0.118747	0.0114939	0.0464506	1.33301	-0.0694108	0.112553	0.196978	0.705582
P27046	Man2a1	-0.0868259	0.0115714	0.0467388	1.33032	-0.0563023	0.0815238	0.153371	0.814255
Q3THG9	Aarsd1	0.0634222	0.0115919	0.0467967	1.32979	-0.189305	4.18578e-07	1.04009e-05	4.98293
Q9WVH4	Foxo3	0.166714	0.0116659	0.0470699	1.32726	0.614164	2.92409e-08	1.58385e-06	5.80029
Q9D172	Gatd3a	0.469918	0.0116856	0.0471241	1.32676	0.102612	0.539105	0.656041	0.183069
Q9DC63	Fbxo3	0.0862695	0.0117055	0.047179	1.32625	0.123145	0.000974777	0.00405475	2.39204
Q01405	Sec23a	-0.075974	0.0117562	0.0473582	1.32461	-0.0345101	0.211428	0.324336	0.489005
Q9D0U6	Maf1	0.212585	0.0118194	0.0475363	1.32297	0.487102	9.81644e-06	0.000107646	3.968
P33215	Nedd1	0.0564003	0.0118094	0.0475363	1.32297	0.133143	7.01263e-06	8.30158e-05	4.08084
Q6P6M7	Sepsecs	0.0833675	0.011815	0.0475363	1.32297	-0.0538715	0.0834846	0.156318	0.80599
Q9Z139	Ror1	-0.178106	0.0118545	0.047652	1.32192	0.0973024	0.137901	0.23165	0.635167
P29341	Pabpc1	-0.0542211	0.0118748	0.0476827	1.32164	-0.0906496	0.000250059	0.001383	2.85918
Q9CQE1	Nipsnap3b	0.306715	0.0118716	0.0476827	1.32164	0.0335076	0.758114	0.833261	0.079219
P97355	Sms	0.0716815	0.0119172	0.0478069	1.32051	0.0563963	0.0396785	0.0853786	1.06865
Q91VM9	Ppa2	0.228752	0.0119184	0.0478069	1.32051	0.100712	0.226112	0.341162	0.46704
Q8R4C2	Rufy2	-0.0971855	0.0119434	0.0478818	1.31983	0.175761	0.00011948	0.000768862	3.11415
Q8JZK9	Hmgcs1	0.117694	0.0120073	0.0481122	1.31775	-0.450775	1.8765e-08	1.14863e-06	5.93982
Q99KS2	Ngrn	0.255434	0.0120578	0.0482889	1.31615	-0.167184	0.0809319	0.152487	0.816769
Q9WTU0	Phf2	-0.102939	0.0120896	0.0483907	1.31524	0.0198188	0.589786	0.70058	0.154542
Q5RKZ7	Mocs1	0.26157	0.0121185	0.0484805	1.31443	-0.0062796	0.946152	0.963426	0.0161815
Q8VDN4	Ccdc92	-0.247097	0.0121293	0.0484977	1.31428	0.0848226	0.341923	0.468317	0.32946
Q8R0F8	Fahd1	0.218022	0.0121381	0.0485073	1.31419	0.256921	0.00432691	0.0137283	1.86238
Q9DBE8	Alg2	-0.0688129	0.0121637	0.0485837	1.31351	-0.0945264	0.00140162	0.00541723	2.26622
Q8K2D6	Dctd	0.115418	0.012175	0.0486031	1.31334	0.208247	0.000126296	0.000805148	3.09412
Q91WC1	Pot1a	0.159848	0.0121953	0.0486327	1.31307	0.144744	0.0208766	0.0503297	1.29818
O08756		0.229528	0.0121924	0.0486327	1.31307	0.0348919	0.670189	0.763603	0.117132
O08749	Dld	0.513941	0.0122064	0.048651	1.31291	-0.0791635	0.666167	0.761319	0.118433
O70423	Aoc3	-0.306963	0.0122963	0.0489835	1.30995	-0.195952	0.0889173	0.164002	0.78515
Q3TEI4	1700017B05Rik	0.148293	0.0123396	0.049104	1.30888	0.164942	0.00646901	0.0190627	1.71982
Q8C166	Cpne1	0.0476881	0.0123334	0.049104	1.30888	0.028834	0.105562	0.186919	0.728347
Q9JHJ3	Glmp	0.139655	0.0123816	0.049245	1.30764	0.116364	0.031656	0.070955	1.14902
Q60778	Nfkbib	-0.118306	0.0124005	0.0492944	1.3072	-0.260971	1.63672e-05	0.000159069	3.79841
Q9CXJ1	Ears2	0.375347	0.0124212	0.0493506	1.30671	0.182534	0.186573	0.293565	0.532295
Q99M01	Fars2	0.266377	0.0124314	0.049365	1.30658	-0.0252286	0.791041	0.856819	0.067111
Q8VCL2	Sco2	0.458821	0.0124536	0.0494272	1.30603	-0.276519	0.107145	0.189143	0.72321
E9Q6J5	Bod1l	-0.0827595	0.0125799	0.0499019	1.30188	-0.0976971	0.0044616	0.0140315	1.8529
Q9ET30	Tm9sf3	-0.0926258	0.0126189	0.0500305	1.30077	-0.100464	0.00777635	0.0222363	1.65294
Q921G8	Tubgcp2	0.0691046	0.0126342	0.0500385	1.3007	0.141788	3.67636e-05	0.000296036	3.52866
Q6PDQ2	Chd4	-0.0455091	0.012628	0.0500385	1.3007	0.0516841	0.00580207	0.0174317	1.75866
Q9CPW2	Fdx2	0.211833	0.0126463	0.0500599	1.30051	-0.0205758	0.786464	0.85358	0.0687557
Q91X88	Pomgnt1	-0.088265	0.0126616	0.0500739	1.30039	-0.0491776	0.134944	0.227903	0.642249
Q8K411	Pitrm1	0.416015	0.0126631	0.0500739	1.30039	-0.0170247	0.909055	0.940292	0.0267373
Q9JIF7	Copb1	-0.0512863	0.0127164	0.0502583	1.29879	-0.0763127	0.000778404	0.00336237	2.47335
Q9Z2E1	Mbd2	-0.0666041	0.0127563	0.0503895	1.29766	-0.0255837	0.293558	0.417571	0.37927
P41241	Csk	0.0763764	0.0127769	0.0504441	1.29719	0.187573	5.23075e-06	6.58567e-05	4.1814
P19096	Fasn	0.0457651	0.0127975	0.050499	1.29672	-0.191476	6.75753e-09	6.52275e-07	6.18557
Q8R123	Flad1	0.0906951	0.0128132	0.0505346	1.29641	0.0616804	0.073576	0.140848	0.851251
Q8CBQ5	Pi4k2b	-0.141346	0.0128393	0.0506111	1.29575	-0.0419178	0.414318	0.539876	0.267706
P97875	Jdp2	-0.172263	0.0128555	0.0506218	1.29566	-0.206635	0.00410436	0.0131329	1.88164
Q64737	Gart	0.0417389	0.0128513	0.0506218	1.29566	-0.0153214	0.315311	0.441095	0.355468
Q80YR7	Clspn	-0.122447	0.012904	0.050707	1.29493	0.0365279	0.412028	0.53773	0.269436
P84089	Erh	-0.209196	0.0128966	0.050707	1.29493	-0.0398643	0.597683	0.70643	0.150931
Q9JJA4	Wdr12	0.0775894	0.012904	0.050707	1.29493	0.00937724	0.737137	0.819416	0.0864956
Q8BJZ4	Mrps35	0.448928	0.0128885	0.050707	1.29493	-0.0434252	0.788014	0.85477	0.0681509
Q8K354	Cbr3	0.0538177	0.0129168	0.0507247	1.29478	0.0953057	0.000167113	0.00100655	2.99716
Q91WK5	Gcsh	0.150656	0.012922	0.0507247	1.29478	0.016847	0.756125	0.831682	0.0800425
Q99N84	Mrps18b	0.277353	0.0129367	0.0507558	1.29451	-0.0929889	0.358229	0.484715	0.314513
Q8K2H3	Fam13b	-0.259171	0.0129466	0.0507684	1.29441	-0.055715	0.552407	0.668016	0.175213
Q9DD02	Hikeshi	0.0963016	0.0130999	0.0513425	1.28952	0.085978	0.0238756	0.0562333	1.25001
Q8BJS4	Sun2	-0.258069	0.0131215	0.0513738	1.28926	0.522769	4.50336e-05	0.000348467	3.45784
P08226	Apoe	-0.222375	0.0131206	0.0513738	1.28926	-0.331071	0.000811511	0.00348339	2.458
E9Q9M8	Pwwp2b	-0.134589	0.0131885	0.0516091	1.28727	0.00747202	0.877743	0.920639	0.0359106
Q9CWJ9	Atic	0.0542001	0.0132066	0.0516531	1.2869	0.0360765	0.080701	0.152128	0.817792
Q8CI51	Pdlim5	0.0754292	0.0132213	0.0516839	1.28664	0.0323227	0.246302	0.363895	0.439024
P60335	Pcbp1	-0.0467746	0.0132501	0.0517404	1.28617	0.0327431	0.067801	0.131871	0.87985
Q8R1K1	Ubac2	-0.128083	0.0132564	0.0517404	1.28617	-0.046669	0.321342	0.447124	0.349572
P27601	Gna13	-0.317934	0.0132476	0.0517404	1.28617	0.0098346	0.931731	0.954609	0.0201745
Q9DBF1	Aldh7a1	0.107789	0.013307	0.0519109	1.28474	0.173225	0.000429001	0.00209601	2.67861
A2AQ14	Oip5	0.22026	0.0133597	0.0520549	1.28354	0.411206	0.000106118	0.000699618	3.15514
P47791	Gsr	0.0558302	0.0133646	0.0520549	1.28354	0.00889838	0.660459	0.756403	0.121247
Q62158	Trim27	-0.0913624	0.0133534	0.0520549	1.28354	0.012985	0.695023	0.784532	0.105389
Q5SSE9	Abca13	0.108259	0.0134349	0.0522763	1.2817	0.171954	0.00048294	0.00229976	2.63832
Q8CBW3	Abi1	-0.0642767	0.0134353	0.0522763	1.2817	0.0364045	0.132816	0.225321	0.647199
P42932	Cct8	0.0444934	0.0134671	0.0523	1.2815	-0.121847	1.63631e-06	2.89196e-05	4.53881
Q921N6	Ddx27	0.0692896	0.0134692	0.0523	1.2815	-0.134046	7.55459e-05	0.000534572	3.27199
Q91YL2	Rnf126	-0.148771	0.0134661	0.0523	1.2815	-0.267994	0.000152302	0.000939133	3.02727
Q78ZA7	Nap1l4	0.0842128	0.0134689	0.0523	1.2815	0.0448832	0.1556	0.254954	0.593538
P83917	Cbx1	0.0587711	0.0135265	0.0524489	1.28026	0.0841326	0.00117086	0.00467449	2.33027
Q99LB2	Dhrs4	-0.116578	0.013523	0.0524489	1.28026	0.0319413	0.454043	0.578229	0.2379
Q8K4F5	Abhd11	0.498819	0.0135285	0.0524489	1.28026	0.0575276	0.750725	0.828283	0.081821
P43406	Itgav	-0.19673	0.0135478	0.052497	1.27987	0.159128	0.0388048	0.0838797	1.07634
Q8CBY1	Samd4	-0.0944106	0.0135614	0.0525105	1.27975	-0.029716	0.391446	0.516689	0.286771
P12265	Gusb	0.102136	0.0135653	0.0525105	1.27975	-0.00262928	0.9434	0.961144	0.0172114
Q8BGT5	Gpt2	0.396369	0.013627	0.0527224	1.278	-0.522778	0.0022357	0.00790261	2.10223
O70481	Ubr1	0.0768492	0.0136405	0.0527473	1.2778	0.00897131	0.748144	0.82689	0.0825521
Q9CZN7	Shmt2	0.358212	0.0136853	0.0528936	1.2766	-0.277785	0.0467166	0.0980021	1.00876
Q8R088	Golph3l	-0.12393	0.0137033	0.0529222	1.27636	0.0243787	0.590006	0.70058	0.154542
Q5SXY1	Specc1	0.0797398	0.0137068	0.0529222	1.27636	0.00584571	0.840164	0.893951	0.0486864
Q9CVD2	Atxn3	0.0963953	0.0137928	0.0532271	1.27387	0.290995	5.30548e-07	1.23287e-05	4.90908
Q9D0Q7	Mrpl45	0.310337	0.0138059	0.0532503	1.27368	-0.010453	0.926223	0.951369	0.0216511
Q9EPX5	Fbxl12	-0.142554	0.013822	0.053285	1.2734	-0.0254095	0.625593	0.729228	0.137136
D3YXJ0	Dgkh	0.0846098	0.0138344	0.0532887	1.27336	-0.142696	0.000295622	0.00157524	2.80265
Q9JKF7	Mrpl39	0.404083	0.0138371	0.0532887	1.27336	-0.0896949	0.544426	0.660913	0.179856
Q9CQV6	Map1lc3b	-0.152955	0.0138459	0.0532926	1.27333	-0.129795	0.0318768	0.0714075	1.14626
Q9WUR9	Ak4	0.354968	0.0138523	0.0532926	1.27333	-0.156563	0.237079	0.3536	0.451488
Q8BH60	Gopc	0.104272	0.0139398	0.0536022	1.27082	0.0426404	0.271901	0.393379	0.405189
P59708	Sf3b6	-0.446107	0.013949	0.0536099	1.27076	-0.0821922	0.614685	0.721203	0.141942
Q9D0K2	Oxct1	0.301037	0.0139768	0.0536894	1.27011	0.0287509	0.793549	0.858424	0.066298
Q920L1	Fads1	-0.0886524	0.0140373	0.0538669	1.26868	-0.134973	0.000743931	0.00324511	2.48877
Q8CGV9	Tshz3	-0.093222	0.0140332	0.0538669	1.26868	-0.0424486	0.223976	0.338822	0.470028
Q9CYF5	Rcc1l	0.412433	0.0140975	0.0540703	1.26704	-0.0184697	0.902394	0.936346	0.0285638
Q9R1P1	Psmb3	0.0586782	0.0141225	0.0541388	1.26649	0.0137021	0.525482	0.645303	0.190236
Q8K2P7	Slc38a1	-0.114116	0.0141324	0.0541492	1.26641	-0.0746823	0.0888529	0.163924	0.785358
O70433	Fhl2	0.0987444	0.0142371	0.0545223	1.26343	0.2981	5.68564e-07	1.28165e-05	4.89223
Q9D273	Mmab	0.390114	0.0142633	0.0545949	1.26285	-0.0250831	0.860561	0.908336	0.0417534
Q91YM2	Arhgap35	0.0510312	0.0142786	0.0546257	1.2626	0.0596862	0.00552054	0.0167395	1.77626
P01112		-0.145671	0.0142937	0.0546559	1.26236	-0.100241	0.0755839	0.14385	0.84209
Q8C407	Yipf4	-0.0996556	0.0143105	0.0546922	1.26207	-0.354534	7.32258e-08	3.09564e-06	5.50925
Q8BHB4	Wdr3	0.0559931	0.0143677	0.054883	1.26056	-0.156954	1.42325e-06	2.58833e-05	4.58698
Q91WG8	Gne	0.0814384	0.0143889	0.0549362	1.26014	0.001298	0.965305	0.976327	0.0104045
Q8R3D1	Tbc1d13	0.112226	0.0144188	0.0550157	1.25951	0.0371076	0.373714	0.499065	0.301843
P58544	Btbd1	-0.120183	0.0144299	0.0550157	1.25951	0.0226064	0.609532	0.716609	0.144718
Q8VIG0	Zcchc14	-0.111793	0.0144317	0.0550157	1.25951	-0.000814433	0.984146	0.988927	0.00483573
Q9WTM5	Ruvbl2	0.0684262	0.0144723	0.0551427	1.25851	-0.0169561	0.502694	0.622281	0.206013
Q3TIR1	Trappc13	-0.119529	0.014524	0.0553117	1.25718	0.0137147	0.754978	0.831392	0.0801941
Q811D0	Dlg1	-0.0823142	0.0145479	0.0553746	1.25669	0.0910235	0.00807181	0.0229504	1.63921
Q8BH79	Ano10	-0.236112	0.0145643	0.055409	1.25642	-0.187733	0.0441209	0.0932845	1.03019
Q8BRB7	Kat6b	-0.106387	0.0145748	0.0554211	1.25632	0.334838	3.5839e-07	9.44034e-06	5.02501
Q60976	Jrk	0.162432	0.0145929	0.0554339	1.25622	0.0571403	0.345831	0.472466	0.325629
Q8VHR5	Gatad2b	-0.289339	0.0145867	0.0554339	1.25622	0.0465902	0.662177	0.75768	0.120514
Q8VDD5	Myh9	0.0405815	0.0146304	0.0555484	1.25533	0.0837013	4.57171e-05	0.000352668	3.45263
Q8C5R2	Proser2	-0.318108	0.0146643	0.0556209	1.25476	-0.124454	0.296591	0.421169	0.375544
P08249	Mdh2	0.330756	0.0146599	0.0556209	1.25476	-0.0775621	0.52651	0.645934	0.189812
Q9DCR2	Ap3s1	-0.0748906	0.0146731	0.0556263	1.25472	0.113539	0.000824332	0.00352837	2.45243
Q9Z1P7	Kank3	0.145656	0.0147051	0.0556636	1.25443	0.49775	1.30261e-07	4.8166e-06	5.31726
P60710	Actb	-0.041964	0.0147035	0.0556636	1.25443	0.0677939	0.000479703	0.00229168	2.63985
P14873	Map1b	-0.114401	0.0146961	0.0556636	1.25443	-0.417392	5.63094e-08	2.63488e-06	5.57924
Q61818	Rai1	-0.0771581	0.014753	0.0558167	1.25324	-0.167226	2.76173e-05	0.00023495	3.62902
P06801	Me1	0.0718557	0.0148178	0.0560276	1.2516	-0.0937001	0.00271802	0.00929335	2.03183
Q9D219	Bcl9	-0.102965	0.0148236	0.0560276	1.2516	0.0623132	0.115962	0.201914	0.694834
Q99JP0	Map4k3	-0.0821159	0.0148426	0.0560712	1.25126	0.125767	0.000770254	0.00333865	2.47643
Q8VDM4	Psmd2	0.0612183	0.0148668	0.0561062	1.25099	-0.107535	0.000228818	0.00128661	2.89055
Q6NSU3	Glt8d1	-0.116714	0.0148596	0.0561062	1.25099	-0.0589654	0.184018	0.290637	0.536649
Q8R3G1	Ppp1r8	0.0568963	0.0148874	0.0561336	1.25078	0.022774	0.287261	0.41024	0.386962
Q9QY93	Dctpp1	-0.112429	0.0148889	0.0561336	1.25078	-0.0131376	0.751709	0.828884	0.0815063
Q62048	Pea15a	-0.422455	0.0149314	0.0562657	1.24976	-0.0309684	0.842583	0.895613	0.0478798
Q99LB7	Sardh	0.194219	0.0149554	0.0563277	1.24928	0.0183364	0.798278	0.862053	0.0644658
Q8CI08	Slain2	-0.11323	0.0150349	0.0565832	1.24731	-0.106735	0.0205705	0.0497193	1.30348
Q8BGV8	Mief1	-0.108775	0.0150382	0.0565832	1.24731	-0.0271651	0.502346	0.622053	0.206173
Q80YQ2	Med23	-0.0761428	0.0150768	0.0566432	1.24685	0.0490598	0.0969416	0.175106	0.756699
Q9CQS2	Nop10	-0.119641	0.0150704	0.0566432	1.24685	-0.0464261	0.302709	0.427598	0.368964
O09061	Psmb1	0.0534264	0.0150698	0.0566432	1.24685	-0.0150815	0.449465	0.573067	0.241795
Q922D8	Mthfd1	0.0469514	0.0151206	0.0567683	1.24589	-0.0716456	0.000817175	0.00350371	2.45547
Q8VIN1	Pbp2	0.195579	0.0151251	0.0567683	1.24589	0.0288881	0.690358	0.780553	0.107597
Q9JII5	Dazap1	0.0624609	0.0151847	0.0569635	1.2444	0.0282094	0.23392	0.349997	0.455936
O09044	Snap23	-0.177722	0.0152011	0.0569967	1.24415	-0.0589538	0.376668	0.502133	0.299181
Q91ZP3	Lpin1	0.145392	0.0152421	0.057122	1.2432	0.100155	0.0783915	0.148368	0.828659
Q9D1H6	Ndufaf4	0.163346	0.015254	0.0571379	1.24308	-0.0507238	0.407411	0.533076	0.273211
Q8CIG0	Depdc1a	0.149821	0.0152715	0.0571468	1.24301	0.119157	0.0456745	0.096245	1.01662
Q9CPX7	Mrps16	0.528213	0.0152648	0.0571468	1.24301	-0.139137	0.480799	0.602821	0.219812
Q8CHE4	Phlpp1	-0.19572	0.0153746	0.0575041	1.2403	-0.139987	0.0691013	0.13395	0.873056
Q922W5	Pycr1	0.267495	0.0154121	0.0576154	1.23946	-0.240825	0.0264384	0.0612475	1.21291
P82198	Tgfbi	-0.184251	0.0154327	0.057657	1.23915	-0.352466	0.000107848	0.000707926	3.15001
P35486	Pdha1	0.350124	0.0154445	0.057657	1.23915	-0.0942872	0.472156	0.595254	0.225297
Q8BU31	Rap2c	-0.117996	0.0154462	0.057657	1.23915	-0.0274961	0.53293	0.651157	0.186314
O88845	Akap10	0.0582327	0.0154604	0.0576814	1.23896	0.0550777	0.0207536	0.0500654	1.30046
Q8C7H1	Mmaa	0.483413	0.015477	0.0577149	1.23871	0.0387476	0.829222	0.886316	0.0524113
Q8BW10	Nob1	-0.0805577	0.0154979	0.0577643	1.23834	-0.272059	1.70696e-07	5.78904e-06	5.23739
Q61136	Prpf4b	0.0600347	0.0155388	0.057888	1.23741	0.0151228	0.501231	0.621094	0.206842
Q8VIG6	Traip	0.078458	0.0155591	0.0579348	1.23706	-0.1642	4.41484e-05	0.00034232	3.46557
Q4PZA2	Ece1	0.144053	0.0155738	0.057961	1.23686	0.104379	0.0664967	0.129972	0.886149
Q5RJ54	Zscan26	0.201759	0.0155865	0.0579796	1.23672	0.0236849	0.752605	0.829385	0.0812437
Q99N11	Dusp22	-0.0943502	0.0156098	0.0580089	1.23651	-0.208938	2.44986e-05	0.000212745	3.67214
P14685	Psmd3	0.0510099	0.0156064	0.0580089	1.23651	-0.0296727	0.13294	0.22543	0.646988
P97822	Anp32e	0.0602968	0.0156339	0.0580699	1.23605	0.137371	1.80997e-05	0.000170341	3.76868
Q8CG48	Smc2	0.0554052	0.0156515	0.0581064	1.23578	0.143981	4.15625e-06	5.60067e-05	4.25176
Q8R1N4	Nudcd3	0.046623	0.0156871	0.0582102	1.235	-0.110719	1.1564e-05	0.000121092	3.91688
Q9JKC8	Ap3m1	-0.0537347	0.0157426	0.0583871	1.23368	-0.033949	0.105505	0.1869	0.72839
Q04519	Smpd1	0.137134	0.0157715	0.0584479	1.23323	0.388611	1.5303e-06	2.75622e-05	4.55969
Q8BYJ6	Tbc1d4	0.0664612	0.0157798	0.0584479	1.23323	0.100062	0.000974671	0.00405475	2.39204
P17879	Hspa1b	0.0643433	0.0157823	0.0584479	1.23323	0.0636444	0.0167413	0.0419731	1.37703
Q9ERU3	Zfp422	0.119593	0.0157989	0.0584809	1.23299	0.0250477	0.576252	0.68858	0.162046
Q99KK1	Reep3	-0.227372	0.0158226	0.0584822	1.23298	-0.44502	8.99917e-05	0.000612611	3.21282
P63321	Rala	-0.233897	0.0158081	0.0584822	1.23298	-0.121209	0.178235	0.283967	0.546732
D3YZG8	Mthfd2l	0.200461	0.015817	0.0584822	1.23298	0.0113879	0.878927	0.921136	0.0356762
Q8BZR9	Ncbp3	0.0607231	0.0158338	0.0584948	1.23288	0.0738638	0.00481882	0.0149489	1.82539
Q791N7	Polr1h	-0.240284	0.0158846	0.058654	1.2317	-0.131907	0.155717	0.255035	0.5934
Q9JMB0	Gkap1	-0.0724719	0.0159208	0.0586668	1.23161	0.122164	0.00037418	0.00189583	2.7222
Q6NXN1	Szrd1	-0.0981958	0.0159271	0.0586668	1.23161	-0.16565	0.000371934	0.00188572	2.72452
Q9JJ89	Ccdc86	-0.121519	0.0158969	0.0586668	1.23161	-0.275176	1.99811e-05	0.000183909	3.7354
O88448		0.0759608	0.0159098	0.0586668	1.23161	-0.0145605	0.60915	0.716272	0.144922
Q8BH70	Fbxl4	0.15142	0.0159265	0.0586668	1.23161	0.0276221	0.626475	0.730031	0.136659
Q8CIM8	Ints4	0.0632788	0.0159472	0.058712	1.23127	0.112892	0.000223169	0.00126334	2.89848
Q924M7	Mpi	0.0836888	0.0159844	0.0588205	1.23047	-0.00286574	0.926963	0.951571	0.0215586
Q99KR8	Fuca2	0.222769	0.0160132	0.0588843	1.23	0.129682	0.134377	0.227218	0.643557
Q9Z2I8	Suclg2	0.4877	0.0160174	0.0588843	1.23	-0.0583366	0.749306	0.827232	0.0823725
P60762	Morf4l1	-0.130011	0.0160318	0.0589084	1.22982	-0.121351	0.0229499	0.0545306	1.26336
Q8VEK3	Hnrnpu	-0.0449839	0.0160509	0.0589498	1.22952	0.0131714	0.4383	0.562269	0.250056
Q9Z110	Aldh18a1	0.240928	0.0160646	0.0589716	1.22936	-0.327771	0.00221667	0.00785379	2.10492
Q8CFI7	Polr2b	-0.0569257	0.0160969	0.0590613	1.2287	-0.0125043	0.559337	0.674344	0.171118
P63002	Tle5	-0.259115	0.0161912	0.0593781	1.22637	-0.460841	0.000235796	0.00131797	2.88009
Q8R2Y8	Ptrh2	0.347375	0.0162054	0.0594015	1.2262	-0.179074	0.182257	0.288721	0.539522
Q6PFY1	Fchsd1	0.0961531	0.0162136	0.0594026	1.22619	0.142355	0.00116381	0.00465609	2.33198
Q8BMC4	Nop9	0.0530336	0.0162266	0.0594212	1.22606	-0.155457	1.08678e-06	2.13638e-05	4.67032
Q9CWM4	Pfdn1	-0.687153	0.0163007	0.0596637	1.22429	-0.427186	0.112818	0.197308	0.704856
Q9Z0H4	Celf2	0.090489	0.0163298	0.059741	1.22373	0.123901	0.00216077	0.00769558	2.11376
Q8BU03	Pwp2	0.0726387	0.0163961	0.0599545	1.22218	-0.106735	0.00125709	0.00495014	2.30538
Q8CGF7	Tcerg1	-0.0628591	0.0164267	0.0600373	1.22158	-0.0725368	0.00710553	0.0206474	1.68513
Q80XS6	Samd4b	0.183117	0.0164396	0.060055	1.22145	0.0965452	0.174175	0.278836	0.554652
Q6NXI6	Rprd2	0.0652755	0.0164545	0.0600805	1.22127	0.0823594	0.00394008	0.0126881	1.8966
O88508	Dnmt3a	-0.0769951	0.0165259	0.060312	1.2196	0.107582	0.00188468	0.00691171	2.16041
Q3U3T8	Wdr62	-0.068083	0.0165942	0.0605319	1.21802	-0.195081	1.50031e-06	2.71534e-05	4.56618
Q9EPC1	Parva	-0.0732461	0.0166235	0.0606093	1.21746	0.121175	0.000474593	0.00227448	2.64312
Q9WUM5	Suclg1	0.304471	0.0166445	0.0606565	1.21712	-0.0360504	0.753451	0.830075	0.0808828
Q9Z223	Mocs2	0.0899049	0.0166609	0.0606574	1.21712	0.0297337	0.385892	0.510971	0.291604
Q61733	Mrps31	0.412115	0.0166607	0.0606574	1.21712	0.018384	0.905679	0.938332	0.0276435
Q9QZH3	Ppie	0.0757322	0.0166968	0.0607589	1.21639	0.077012	0.0152461	0.0386232	1.41315
Q8K2Y7	Mrpl47	0.453068	0.0167284	0.0608444	1.21578	-0.193102	0.268201	0.389372	0.409635
Q3UMU9	Hdgfl2	-0.0522202	0.0167975	0.0610558	1.21427	0.019369	0.333149	0.458887	0.338294
G5E829	Atp2b1	-0.24308	0.0168027	0.0610558	1.21427	0.0765175	0.409351	0.534977	0.271665
Q9DCA5	Brix1	0.0802819	0.0168713	0.0612753	1.21271	-0.106709	0.00281394	0.00958558	2.01838
C0HK79	Arxes1	-0.32776	0.0168835	0.0612904	1.21261	-0.0205407	0.868146	0.913781	0.0391579
Q62351	Tfrc	-0.060822	0.0169641	0.0615532	1.21075	-0.272317	5.41052e-09	5.65775e-07	6.24736
Q922Q8	Lrrc59	-0.251737	0.0170247	0.0617432	1.20941	-0.277012	0.00991212	0.0272764	1.56421
Q9WV55	Vapa	-0.21072	0.017073	0.0618885	1.20839	-0.152344	0.0712637	0.137294	0.862349
Q6A009	Ltn1	-0.0714191	0.017137	0.0620608	1.20718	-0.230413	3.81543e-07	9.80422e-06	5.00859
Q80W37	Snupn	-0.10784	0.017131	0.0620608	1.20718	-0.248524	1.92041e-05	0.000179167	3.74674
P53994	Rab2a	-0.0828317	0.0171531	0.0620893	1.20698	-0.148764	0.000237947	0.00132802	2.8768
Q921Z5	Tnfaip8	0.183004	0.0173027	0.0625903	1.20349	0.342435	0.000164091	0.000993121	3.003
Q8K2U2	Alkbh6	-0.138043	0.0173081	0.0625903	1.20349	0.0271802	0.605174	0.712976	0.146925
Q62086	Pon2	-0.146352	0.0173559	0.062733	1.2025	-0.139451	0.0222854	0.0532486	1.27369
Q99K82	Smox	-0.348188	0.0175377	0.063337	1.19834	-0.205533	0.135471	0.22864	0.640849
Q64317	Dlx1	-0.165571	0.0175399	0.063337	1.19834	-0.0807286	0.21202	0.324979	0.488144
O54734	Ddost	-0.253897	0.0175491	0.0633401	1.19832	-0.119657	0.22693	0.342053	0.465907
O08849	Rgs2	0.243287	0.0175789	0.0633647	1.19815	0.488985	8.39576e-05	0.000580456	3.23623
Q8BSY0	Asph	-0.280295	0.0175699	0.0633647	1.19815	-0.192748	0.0861436	0.160182	0.795387
Q99N85	Mrps18a	0.311166	0.0175812	0.0633647	1.19815	-0.166426	0.173452	0.277765	0.556322
Q61510	Trim25	0.0990608	0.0176107	0.0634407	1.19763	0.285036	1.62942e-06	2.89099e-05	4.53895
Q8CBC7	Ftsj1	0.158302	0.0176244	0.0634598	1.1975	-0.0343611	0.570423	0.684417	0.164679
Q6P5D3	Dhx57	0.0676906	0.0176572	0.0635473	1.1969	0.0583714	0.0362607	0.0795012	1.09963
E9Q137	Tex264	-0.21418	0.0176748	0.0635804	1.19668	-0.142011	0.0971857	0.175344	0.756109
Q9DB98	Leng1	0.128515	0.017696	0.0636262	1.19636	-0.183203	0.0017831	0.00658733	2.18129
Q3TX08	Trmt1	0.0674849	0.017745	0.0637718	1.19537	0.0089198	0.729107	0.813135	0.0898373
Q99LJ0	Cttnbp2nl	-0.0616951	0.0177584	0.0637896	1.19525	0.254745	1.77316e-08	1.11841e-06	5.9514
P05202	Got2	0.342588	0.0178114	0.063919	1.19437	-0.0869855	0.508557	0.628151	0.201936
Q8VCW8	Acsf2	0.471954	0.0178098	0.063919	1.19437	0.0214898	0.904924	0.937679	0.027946
P52332		-0.190595	0.0178225	0.0639282	1.19431	-0.227767	0.00626445	0.0186276	1.72984
P35569	Irs1	0.0899832	0.0178645	0.0640483	1.19349	0.600163	2.60426e-11	1.96075e-08	7.70758
Q9CZT4	Polr3e	0.0739883	0.0179506	0.0643266	1.19161	0.00779443	0.78283	0.850862	0.0701407
Q9R0M5	Tpk1	0.129777	0.0179832	0.0644128	1.19103	0.118148	0.0287481	0.0656092	1.18304
Q9D8F1	Alkbh4	-0.0899679	0.0179939	0.0644205	1.19098	0.01595	0.643708	0.743895	0.128488
Q9DCW4	Etfb	0.531814	0.0180246	0.0644995	1.19044	-0.00927182	0.963597	0.974862	0.0110567
P62858	Rps28	-0.144977	0.0180756	0.0646516	1.18942	-0.17309	0.00641184	0.0189536	1.72231
Q9QYK5	Hs6st1	-0.32385	0.0180933	0.064684	1.1892	-0.190922	0.138077	0.231794	0.634897
E9PUQ8	Dgkd	0.155582	0.0181222	0.0647564	1.18872	0.026805	0.653449	0.751117	0.124293
O54784	Dapk3	-0.0601423	0.0181964	0.0649909	1.18715	0.0392705	0.103634	0.184236	0.734625
O35607	Bmpr2	-0.187871	0.0182298	0.0650794	1.18656	-0.136815	0.0725581	0.139289	0.856084
P42208	Septin2	0.0410138	0.018286	0.0651841	1.18586	0.0955566	1.94949e-05	0.00018143	3.74129
Q8R1V4	Tmed4	-0.118177	0.0182812	0.0651841	1.18586	-0.192803	0.000625536	0.00282238	2.54938
P70288	Hdac2	-0.07451	0.0182685	0.0651841	1.18586	0.0548428	0.0699649	0.135415	0.868332
P68254	Ywhaq	0.0516474	0.0183001	0.0651841	1.18586	0.0225851	0.26418	0.385392	0.414097
Q9CZU6	Cs	0.393191	0.0183025	0.0651841	1.18586	-0.153406	0.317045	0.443192	0.353408
Q8BH93	Mapk1ip1l	-0.193131	0.0184593	0.0657114	1.18236	-0.103432	0.176651	0.2819	0.549904
Q33DR2	Pdss1	0.531456	0.0184872	0.0657489	1.18211	-0.27417	0.192212	0.300616	0.521987
Q6PGH0	Ubtd2	-0.211734	0.0184801	0.0657489	1.18211	-0.0645053	0.432343	0.556967	0.254171
Q3TQB2	Foxred1	0.153353	0.0185214	0.0658393	1.18151	0.0523758	0.380222	0.505062	0.296655
Q8CCG4	Dppa4	0.118407	0.018532	0.0658457	1.18147	-0.0350513	0.445459	0.569223	0.244717
Q8K2Z8	Ube2q2	-0.0899366	0.0185558	0.0658995	1.18112	-0.0864366	0.0227416	0.0541154	1.26668
Q61189	Clns1a	-0.044114	0.0185693	0.0659163	1.18101	-0.084421	0.000150378	0.000931847	3.03066
Q91VA6	Poldip2	0.396789	0.0185884	0.065953	1.18077	-0.0705939	0.644577	0.7441	0.128369
Q3TPJ7	Midn	-0.401339	0.0186033	0.0659747	1.18062	-0.0577864	0.708583	0.796257	0.0989465
Q6ZQF0	Topbp1	-0.0569626	0.0186496	0.0660559	1.18009	0.101895	0.000285737	0.00153556	2.81373
P67984	Rpl22	0.0693246	0.0186582	0.0660559	1.18009	-0.143206	7.14273e-05	0.000510709	3.29183
Q7TN29	Smap2	-0.0590263	0.0186514	0.0660559	1.18009	0.00828392	0.715728	0.802001	0.0958251
Q9CQR4	Acot13	0.291916	0.0186613	0.0660559	1.18009	-0.0263064	0.814877	0.875708	0.0576405
Q8BMS4	Coq3	0.258583	0.0186888	0.0661221	1.17965	0.130602	0.202045	0.31324	0.504123
Q9JLV1	Bag3	-0.0948151	0.0187145	0.066182	1.17926	-0.10375	0.0113831	0.0304994	1.51571
P70451	Fer	0.0722928	0.0187569	0.0663007	1.17848	0.139765	0.000138833	0.000874561	3.05821
Q8BMB3	Eif4e2	-0.105584	0.018767	0.0663053	1.17845	-0.00827558	0.838766	0.893166	0.0490679
Q62348	Tsn	0.0715035	0.0188106	0.0664283	1.17765	0.0473455	0.101242	0.180756	0.742906
O35609	Scamp3	-0.104919	0.0188682	0.0666006	1.17652	-0.15023	0.00189223	0.00693603	2.15889
Q9WU56	Pus1	0.0538017	0.0189106	0.0667189	1.17575	-0.0441049	0.0475301	0.0992369	1.00333
O35047	Psmc3ip	0.0916937	0.0189367	0.0667795	1.17536	0.0223183	0.530738	0.649523	0.187405
A2RTL5	Rsrc2	0.0936429	0.0189589	0.0668265	1.17505	0.111697	0.00683649	0.0199813	1.69938
Q6PHZ2	Camk2d	0.0479349	0.0189939	0.0668988	1.17458	0.0636535	0.00332777	0.0110131	1.95809
Q91VL9	Zbtb1	-0.136902	0.0189972	0.0668988	1.17458	-0.00362333	0.945315	0.962705	0.0165068
Q3V1M1	Igsf10	0.163927	0.0190286	0.0669782	1.17407	0.0339351	0.593556	0.703613	0.152666
P80316	Cct5	0.0441127	0.019045	0.0670045	1.1739	-0.101807	2.34697e-05	0.000206772	3.68451
O35623	Bet1	-0.202962	0.0191195	0.0672219	1.17249	-0.172606	0.0411352	0.0878103	1.05645
Q69ZR9	Tasor	-0.0628205	0.0191246	0.0672219	1.17249	-0.000766832	0.974794	0.983019	0.00743795
Q3UD01	Atxn7l3b	0.113987	0.0191467	0.067268	1.17219	0.0931897	0.0485238	0.100949	0.995897
Q91VU1	Yipf1	-0.163024	0.0191808	0.0673565	1.17162	-0.405125	1.06243e-05	0.000113462	3.94515
O08983	Hps1	0.291028	0.0191912	0.0673616	1.17159	0.295466	0.0177244	0.0439901	1.35664
Q62276	Med22	-0.109854	0.0192254	0.0674503	1.17102	-0.0678061	0.125817	0.21578	0.665989
Q3UHN9	Ndst1	-0.139833	0.0192875	0.0676365	1.16982	-0.0803593	0.152167	0.250254	0.601619
P97366	Evi5	0.0698994	0.0193073	0.0676743	1.16958	-0.0689491	0.0207197	0.0500156	1.30089
Q8CJG1	Ago1	0.0746573	0.0193444	0.0676786	1.16955	0.243814	4.3608e-07	1.07351e-05	4.96919
Q6P8I4	Pcnp	-0.0833565	0.0193442	0.0676786	1.16955	0.0489098	0.144534	0.240316	0.619218
Q8BHE8	Maip1	0.32201	0.0193387	0.0676786	1.16955	-0.183045	0.156554	0.256182	0.591452
Q8QZS1	Hibch	0.276103	0.0193313	0.0676786	1.16955	0.0966188	0.372744	0.498205	0.302592
O55023		0.0813979	0.0194038	0.0678394	1.16852	0.073235	0.0324822	0.0724403	1.14002
Q6DI86	Fastkd1	0.663905	0.0194084	0.0678394	1.16852	0.0704704	0.784377	0.851806	0.0696593
Q8VDN2	Atp1a1	-0.29957	0.0194717	0.068029	1.16731	-0.0854064	0.466264	0.589604	0.229439
Q9DCB8	Isca2	0.20654	0.0195005	0.0680981	1.16687	-0.167004	0.0514445	0.105733	0.975788
Q99LC2	Cstf1	0.0719105	0.0195222	0.0681421	1.16658	0.0800849	0.0107685	0.0291545	1.53529
Q99JV5	Stard4	0.130173	0.0195764	0.0682995	1.16558	-0.0697844	0.180837	0.286998	0.542121
Q9ERS2	Ndufa13	0.324973	0.0196071	0.068375	1.1651	-0.0874799	0.491636	0.611217	0.213805
Q8BH61	F13a1	0.171548	0.0196259	0.0684091	1.16489	0.0372403	0.578148	0.689728	0.161322
Q6P5D4	Cep135	0.0863066	0.0196595	0.0684944	1.16435	0.15366	0.000327164	0.00170583	2.76806
P47753	Capza1	0.0630378	0.0197069	0.0686278	1.1635	-0.00103501	0.966296	0.977067	0.0100755
Q9CQI7	Snrpb2	-0.0515855	0.0197379	0.0686798	1.16317	-0.04003	0.0608633	0.120993	0.917241
Q07417	Acads	0.337351	0.0197401	0.0686798	1.16317	-0.0607594	0.644341	0.7441	0.128369
Q3TBT3	Sting1	-0.104382	0.019779	0.0687706	1.1626	-0.147898	0.00219439	0.00778952	2.10849
Q8VDU5	Snrk	0.11338	0.0197845	0.0687706	1.1626	0.00795624	0.856872	0.90534	0.0431885
Q9D3B1	Hacd2	-0.376571	0.019794	0.0687721	1.16259	-0.0416764	0.776271	0.846422	0.072413
Q9CXU9	Eif1b	0.118592	0.0198404	0.0688851	1.16187	0.193062	0.000728295	0.00319355	2.49573
Q8R3K3	Ptcd2	0.306283	0.0198448	0.0688851	1.16187	-0.151207	0.216847	0.330227	0.481188
Q9DBL7	Coasy	0.0912919	0.0198816	0.0689808	1.16127	0.133396	0.00174969	0.006483	2.18822
Q6NZR5	Skic2	0.0559808	0.0198967	0.0690016	1.16114	0.00641878	0.768685	0.840952	0.075229
Q68FF6	Git1	-0.0796893	0.0199426	0.0691087	1.16047	0.0586421	0.0743051	0.141955	0.84785
Q61025	Ift20	-0.126153	0.019946	0.0691087	1.16047	-0.0153211	0.755574	0.83154	0.0801168
P52825	Cpt2	0.426192	0.0199785	0.0691895	1.15996	0.144722	0.389633	0.514897	0.28828
Q9QZ23	Nfu1	0.568933	0.0200013	0.0692367	1.15966	-0.154743	0.488868	0.608881	0.215467
Q9DC71	Mrps15	0.440423	0.0200257	0.0692892	1.15933	-0.209018	0.235019	0.351379	0.454225
Q3U285	Lcorl	0.180842	0.0200398	0.0693062	1.15923	-0.524109	2.00523e-06	3.35497e-05	4.47431
O88630	Gosr1	-0.105271	0.0201699	0.0697242	1.15662	-0.152018	0.00195634	0.00710189	2.14863
Q8K396	Mnd1	0.128483	0.0201947	0.0697779	1.15628	0.15701	0.00632951	0.0187544	1.7269
Q9D8N0	Eef1g	0.0452337	0.0203856	0.0703615	1.15266	-0.0835095	0.000250184	0.001383	2.85918
Q8C6E0	Cfap36	0.0922016	0.0203912	0.0703615	1.15266	-0.103605	0.010737	0.0291416	1.53549
Q6Y685	Tacc1	-0.0967751	0.0203917	0.0703615	1.15266	-0.106828	0.0119066	0.0316208	1.50003
A2CG63	Arid4b	0.0589475	0.0204401	0.0704964	1.15183	-0.01521	0.512851	0.632474	0.198958
Q8C6B9	Rps19bp1	0.11725	0.0204553	0.0705163	1.15171	-0.0782515	0.103837	0.184427	0.734176
Q8R3P6	Ints14	0.0778488	0.0205173	0.0706977	1.15059	0.0981728	0.00525718	0.0160704	1.79397
P61089	Ube2n	0.092696	0.0205621	0.0708197	1.14985	0.153375	0.000673049	0.00299314	2.52387
Q9CQI6	Cotl1	0.0976436	0.0205991	0.0709149	1.14926	0.187079	0.000180055	0.00106995	2.97064
Q8BHN0	Ppm1l	-0.15437	0.0206454	0.0710418	1.14849	-0.0426847	0.484449	0.605481	0.2179
Q921G7	Etfdh	0.451748	0.0207549	0.0713859	1.14639	0.147327	0.411606	0.537364	0.269731
Q8CDU6	Hectd2	-0.134747	0.0207724	0.0714133	1.14622	-0.428898	7.07779e-07	1.52253e-05	4.81743
Q8VBT9	Aspscr1	0.0446363	0.0207925	0.0714498	1.146	0.00939509	0.59376	0.703671	0.15263
Q9CQT2	Rbm7	-0.0545074	0.0208119	0.0714839	1.14579	0.0313288	0.157788	0.25809	0.588229
Q8CDN6	Txnl1	-0.0529411	0.0208591	0.071588	1.14516	-0.0595761	0.010925	0.0294818	1.53045
E9Q286	Ice1	-0.0787306	0.0208612	0.071588	1.14516	-0.00572059	0.853364	0.902891	0.0443646
P09671	Sod2	0.308812	0.020913	0.0717332	1.14428	0.0810942	0.507392	0.627077	0.202679
Q8R0J7	Vps37b	-0.0923095	0.0209669	0.0718851	1.14336	-0.0418794	0.259366	0.379399	0.420903
Q9DCL4	Mettl15	0.262345	0.0210798	0.0722392	1.14123	0.0481829	0.642115	0.742852	0.129098
Q9DBN5	Lonp2	-0.0791865	0.0211546	0.0724626	1.13989	0.0909634	0.00983231	0.0271196	1.56672
P33611	Pola2	-0.0634568	0.0212417	0.0726619	1.13869	0.234209	1.18255e-07	4.47409e-06	5.3493
Q61545	Ewsr1	-0.077019	0.0212335	0.0726619	1.13869	0.083693	0.0136191	0.0352123	1.45331
O89050	Mkln1	-0.0815497	0.021239	0.0726619	1.13869	-0.130076	0.000964663	0.00402379	2.39536
Q61578	Fdxr	0.342874	0.0212609	0.0726944	1.1385	-0.066391	0.624879	0.728961	0.137296
Q9QXT1	Dapp1	-0.11937	0.0213336	0.0729099	1.13721	-0.0192529	0.683623	0.774567	0.110941
Q5ND52	Mrm3	0.424957	0.021361	0.0729706	1.13685	-0.189016	0.270098	0.391421	0.407355
Q3TAS6	Emc10	-0.225297	0.0214281	0.0731664	1.13569	-0.126656	0.168753	0.271657	0.565979
Q9D735	Trir	-0.174621	0.0214681	0.07327	1.13507	-0.040056	0.563822	0.678226	0.168626
P41133	Id3	-0.211825	0.0215257	0.0734331	1.13411	0.110398	0.200355	0.311154	0.507024
Q91VX9	Tmem168	-0.109545	0.0215756	0.0735369	1.13349	-0.206879	0.000224673	0.00126899	2.89654
Q5XJV6	Lmtk3	0.247665	0.0215714	0.0735369	1.13349	-0.0847542	0.392979	0.51844	0.285301
Q8CI04	Cog3	-0.0822377	0.021606	0.073607	1.13308	-0.00247623	0.939336	0.958385	0.0184598
Q3U410	Klhl21	-0.188329	0.0216367	0.0736781	1.13266	-0.111908	0.147983	0.244925	0.610968
Q60987	Foxg1	-0.0809838	0.0217188	0.0739245	1.13121	0.0878757	0.0140743	0.0361287	1.44215
Q8C3X4	Guf1	0.224151	0.0218212	0.0742393	1.12937	0.0125111	0.888057	0.926819	0.0330052
Q9JIG7	Ccdc22	-0.0512942	0.0218608	0.0743406	1.12877	-0.0309416	0.143118	0.238552	0.622417
Q4VBD2	Tapt1	-0.265142	0.0218857	0.074358	1.12867	-0.465687	0.000445909	0.00216178	2.66519
O55098	Stk10	-0.0713358	0.0218848	0.074358	1.12867	0.0684468	0.0268273	0.0619274	1.20812
Q9DBY5	Cbx6	0.135289	0.0219048	0.0743892	1.12849	0.395692	2.21143e-06	3.59609e-05	4.44417
Q8BGJ9	U2af1l4	0.143241	0.0219683	0.0745108	1.12778	-0.0725124	0.214595	0.32726	0.485107
Q9CW46	Raver1	-0.0711965	0.0219584	0.0745108	1.12778	-0.0116066	0.682132	0.773343	0.111628
Q7TQI3	Otub1	0.0751749	0.0219703	0.0745108	1.12778	0.000234663	0.993725	0.996044	0.00172151
Q8BM47	Plekhm3	0.159073	0.0220195	0.0746138	1.12718	0.21128	0.0040655	0.0130364	1.88484
Q9D358	Acp1	0.0859902	0.0220204	0.0746138	1.12718	0.146334	0.000593805	0.00271778	2.56579
Q8VDY9	Caap1	-0.0782185	0.0220419	0.074653	1.12695	-0.0556323	0.089035	0.164139	0.784788
O70439	Stx7	-0.0839767	0.0221104	0.0748512	1.1258	-0.227051	5.61896e-06	6.95809e-05	4.15751
Q8BJM7	Tyw1	-0.16835	0.0221908	0.0750897	1.12442	-0.0277561	0.679377	0.771023	0.112933
Q8VDS8	Stx18	-0.106469	0.0222194	0.0751323	1.12417	-0.132756	0.00627375	0.0186479	1.72937
P12787	Cox5a	0.829422	0.0222234	0.0751323	1.12417	-0.27966	0.402519	0.528157	0.277237
Q9QYR9	Acot2	0.323457	0.0222374	0.0751459	1.12409	-0.289035	0.037731	0.0819846	1.08627
Q9CQ91	Ndufa3	0.178919	0.0222606	0.075157	1.12403	-0.0516445	0.472293	0.595271	0.225285
Q9QZR0	Rnf25	0.0847018	0.0222566	0.075157	1.12403	-0.0234857	0.489605	0.609496	0.215029
P03888	ND1	0.971884	0.0222942	0.0752367	1.12357	-0.455366	0.250241	0.368486	0.433579
Q3TMX7	Qsox2	0.0831525	0.0223053	0.0752405	1.12355	-0.000172861	0.995834	0.997195	0.00122007
Q78HU7	Gypc	-0.381139	0.0223783	0.0753853	1.12271	0.465582	0.00721746	0.0209242	1.67935
Q62009	Postn	0.33888	0.0223715	0.0753853	1.12271	-0.160163	0.246632	0.364233	0.438621
Q8BU40	Nlrp4a	-0.129841	0.0223765	0.0753853	1.12271	-0.014395	0.78107	0.84944	0.0708673
Q9D5K4	S100pbp	-0.119377	0.0224341	0.0754384	1.12241	0.530533	1.22234e-08	9.02252e-07	6.04467
Q80U78	Pum1	-0.0637378	0.0224235	0.0754384	1.12241	-0.134475	8.28087e-05	0.000573566	3.24142
Q9R0A0	Pex14	-0.193898	0.0224129	0.0754384	1.12241	-0.163054	0.0490376	0.101839	0.992084
Q9DCS3	Mecr	0.338987	0.0224335	0.0754384	1.12241	-0.0846563	0.533734	0.651822	0.185871
Q7TPR4	Actn1	0.0443829	0.0225206	0.0755267	1.1219	0.227846	1.79221e-09	2.64579e-07	6.57744
P61759	Vbp1	0.0610928	0.0225182	0.0755267	1.1219	-0.146008	2.29273e-05	0.000203919	3.69054
P48428	Tbca	-0.517977	0.0225122	0.0755267	1.1219	-0.247489	0.242294	0.360094	0.443584
Q8BIG4	Fbxo28	-0.10669	0.0224937	0.0755267	1.1219	0.0335192	0.435723	0.559918	0.251875
Q571I4	Prag1	0.106438	0.0224848	0.0755267	1.1219	0.00921258	0.828299	0.885581	0.0527715
Q925N2	Sfxn2	0.189959	0.0224927	0.0755267	1.1219	0.0138969	0.854526	0.903867	0.0438955
Q5SVQ0	Kat7	0.0683205	0.0225739	0.0756335	1.12129	0.132631	0.000188633	0.0011049	2.95668
P97304	Polr1d	-0.120767	0.0225798	0.0756335	1.12129	-0.180113	0.00181197	0.00668041	2.1752
Q91WE2	Psme3ip1	-0.0656417	0.0225826	0.0756335	1.12129	0.0288991	0.279891	0.402583	0.395145
Q8N7N5	Dcaf8	0.103845	0.0226937	0.0759551	1.11944	0.137493	0.0043292	0.0137298	1.86234
Q8BXL7	Arfrp1	-0.272502	0.0226987	0.0759551	1.11944	-0.359852	0.00440892	0.0139123	1.8566
Q9Z0H8	Clip2	0.053511	0.0227389	0.0760219	1.11906	0.083973	0.00122904	0.00486001	2.31336
Q924X6	Lrp8	-0.146448	0.0227308	0.0760219	1.11906	-0.608685	3.0467e-08	1.62685e-06	5.78865
Q921C3	Brwd1	-0.110297	0.0227879	0.0760507	1.1189	-0.159221	0.00235026	0.00821882	2.08519
P09041	Pgk2	-0.118385	0.0227689	0.0760507	1.1189	-0.0232881	0.624119	0.728526	0.137555
Q62093	Srsf2	-0.0669049	0.0227657	0.0760507	1.1189	0.0110272	0.681003	0.772296	0.112216
Q9WVL2		0.0983955	0.0227793	0.0760507	1.1189	0.0053586	0.89168	0.929237	0.0318733
O35943	Fxn	0.216594	0.0228067	0.0760797	1.11873	0.0540376	0.535458	0.653609	0.184682
P17427	Ap2a2	-0.05447	0.0228243	0.076094	1.11865	-0.033918	0.134632	0.22753	0.642961
Q9CR95	Necap1	0.0627126	0.0228312	0.076094	1.11865	-0.0274649	0.283329	0.405829	0.391657
A2AAX3	Klhl15	0.140164	0.0228746	0.0762049	1.11802	0.194901	0.00310608	0.0103812	1.98375
Q8VCN5	Cth	0.118081	0.0229185	0.0763172	1.11738	-0.649382	7.36974e-10	2.05507e-07	6.68717
Q91ZV3	Dcbld2	-0.171719	0.0229355	0.0763402	1.11725	-0.297152	0.000551185	0.00254906	2.59362
Q9D404	Oxsm	0.286402	0.0229699	0.0763871	1.11698	0.198042	0.0999183	0.179201	0.74666
Q8BVA5	Ldah	0.0827525	0.0229695	0.0763871	1.11698	-0.0278164	0.406951	0.532673	0.273539
Q9D084	Cenps	-0.0825885	0.0230299	0.0765494	1.11606	0.0903842	0.0143224	0.0366157	1.43633
Q8CG70	P3h3	-0.0850549	0.0230397	0.0765494	1.11606	-0.246457	2.77679e-06	4.22794e-05	4.37387
Q149F3	Gspt2	0.0713218	0.0230492	0.0765494	1.11606	0.0407592	0.167984	0.270826	0.56731
Q3U2J5	Camkmt	-0.130588	0.0231298	0.0767833	1.11473	0.0130444	0.803496	0.866261	0.0623514
Q8BGY4	Klhl26	-0.102471	0.0231895	0.0768504	1.11435	-0.118413	0.0105759	0.0287458	1.54143
O88939	Zbtb7a	-0.0659149	0.0231657	0.0768504	1.11435	0.047737	0.0866934	0.160965	0.793269
Q9ERB0	Snap29	-0.184185	0.0231909	0.0768504	1.11435	-0.124806	0.1069	0.188778	0.724049
Q5BLK4	Tut7	0.0652813	0.0231784	0.0768504	1.11435	0.029789	0.265809	0.38687	0.412435
Q63810	Ppp3r1	-0.0632405	0.0232033	0.0768578	1.11431	0.188544	2.01996e-06	3.37212e-05	4.4721
Q9CQY5	Magt1	-0.152267	0.0232782	0.077072	1.1131	-0.0469071	0.447584	0.571356	0.243093
O55029	Copb2	-0.0662241	0.0233296	0.0772083	1.11234	-0.0680374	0.0203523	0.0493819	1.30643
Q9JK92	Hspb8	-0.0701594	0.0233633	0.0772858	1.1119	-0.133315	0.000245936	0.00136352	2.86534
Q8CEE7	Rdh13	0.165756	0.0234023	0.0773806	1.11137	0.0133307	0.841527	0.895021	0.0481668
A6H8H2	Dennd4c	0.0575404	0.0234166	0.0773939	1.11129	0.029964	0.20788	0.320595	0.494044
Q9QZ05	Eif2ak4	0.07324	0.0234425	0.0774456	1.111	0.0537387	0.0836886	0.156661	0.805038
Q99KB8	Hagh	-0.0661365	0.0234675	0.0774943	1.11073	-0.086313	0.00499497	0.0154001	1.81248
Q9R1P4	Psma1	0.0663332	0.0234998	0.0775667	1.11032	0.0198264	0.461788	0.585025	0.232826
Q9D8B6	Fam210b	0.889049	0.0235319	0.0776388	1.10992	-0.257826	0.475091	0.597919	0.223358
Q6NWW5	Kif24	0.322359	0.0235637	0.0777097	1.10952	0.213864	0.114859	0.200365	0.698178
Q5SRX1	Tom1l2	-0.0669112	0.0235983	0.0777898	1.10908	-0.047296	0.094881	0.172467	0.763293
O55242	Sigmar1	-0.15281	0.023678	0.0780181	1.1078	0.028249	0.647567	0.74676	0.126819
Q8CI75	Dis3l2	0.050877	0.0237064	0.0780776	1.10747	-0.0311817	0.143232	0.238688	0.622169
Q9CWQ0	Dph5	0.0736429	0.0237857	0.0783045	1.10621	0.045974	0.13671	0.230061	0.638157
Q91VR8	Brk1	-0.13466	0.02382	0.0783832	1.10578	-0.0833196	0.140076	0.234311	0.630208
Q8C1F4	Csgalnact2	-0.0873944	0.0238585	0.0784071	1.10564	-0.0204028	0.565168	0.678977	0.168145
Q80XQ8	Fam168b	-0.112088	0.0238573	0.0784071	1.10564	-0.0238459	0.599814	0.70817	0.149863
Q8CC88	Vwa8	0.270591	0.0238557	0.0784071	1.10564	-0.0161197	0.882676	0.923523	0.0345523
Q9Z0J0	Npc2	-0.209057	0.0239353	0.0786253	1.10444	-0.0946748	0.272265	0.393679	0.404858
Q9D114	Hddc3	0.10843	0.0240505	0.0789693	1.10254	0.16116	0.00204854	0.00736906	2.13259
Q8C2E7	Washc5	0.0378949	0.0240645	0.0789747	1.10251	-0.0325027	0.0479609	0.0999612	1.00017
Q80ZK0	Mrps10	0.211068	0.0240732	0.0789747	1.10251	-0.0362346	0.672058	0.765088	0.116289
O70422	Gtf2h4	0.0640724	0.0241709	0.0792263	1.10113	0.0516431	0.0613583	0.12173	0.914602
Q3ULD5	Mccc2	0.189486	0.0241688	0.0792263	1.10113	0.062446	0.420655	0.545434	0.263258
Q61083	Map3k2	0.0812546	0.0241927	0.0792631	1.10093	0.0787175	0.0282023	0.0646379	1.18951
Q9CPU0	Glo1	0.0724829	0.0242195	0.0793166	1.10064	0.0391098	0.195655	0.305113	0.515539
P97470	Ppp4c	0.0824069	0.0242883	0.0795073	1.09959	-0.0167876	0.616509	0.72278	0.140994
Q8BMG8	Slc25a32	0.130241	0.0243187	0.0795723	1.09924	-0.141605	0.01577	0.0398164	1.39994
Q3UJV1	Ccdc61	0.110719	0.0243622	0.0796798	1.09865	0.14881	0.00430849	0.0136814	1.86387
Q924H5	Rad51c	0.134517	0.0243748	0.0796864	1.09862	0.0787714	0.162806	0.264059	0.578299
Q9CQ62	Decr1	0.393598	0.0243951	0.0797181	1.09844	0.0839529	0.600507	0.708877	0.149429
Q9D892	Itpa	0.0478979	0.0244451	0.0797551	1.09824	0.102517	8.53425e-05	0.000587334	3.23111
Q60631	Grb2	-0.0757226	0.0244299	0.0797551	1.09824	-0.0392346	0.213757	0.326523	0.486087
Q6PD26	Pigs	-0.198939	0.0244363	0.0797551	1.09824	-0.0422546	0.602149	0.710481	0.148447
Q3URE1	Acsf3	0.419402	0.0244488	0.0797551	1.09824	-0.0327263	0.847513	0.898848	0.0463137
P61294	Rab6b	0.136432	0.0244626	0.0797656	1.09818	0.0676212	0.233389	0.349344	0.456747
Q8BXA7	Phlpp2	0.0843865	0.0245237	0.0799302	1.09729	-0.0667239	0.0665836	0.130075	0.885807
Q91VK1	Bzw2	0.0684758	0.024566	0.0800334	1.09673	-0.0169026	0.545713	0.662006	0.179138
Q9D051	Pdhb	0.456366	0.0245838	0.0800567	1.0966	-0.227813	0.230666	0.346298	0.460551
Q920Q2	Rev1	-0.128257	0.0246331	0.0801826	1.09592	0.170292	0.00475277	0.0147988	1.82977
Q3TMH2	Scrn3	0.0926899	0.0246454	0.0801881	1.09589	0.135945	0.00234932	0.00821882	2.08519
Q8R127	Sccpdh	0.24463	0.0246573	0.0801912	1.09587	-0.0327604	0.742129	0.822537	0.0848446
Q9CPR7	Sike1	-0.270878	0.0246677	0.0801912	1.09587	-0.019799	0.857302	0.905531	0.0430966
Q9DBS1	Tmem43	-0.204358	0.0247936	0.080566	1.09385	-0.0344226	0.679649	0.771109	0.112884
Q8R422	Cd109	0.0833076	0.0248166	0.0806058	1.09363	-0.0737393	0.043208	0.0915858	1.03817
Q9JLZ3	Auh	0.278544	0.0248527	0.0806881	1.09319	0.185779	0.116698	0.203009	0.692485
P42125	Eci1	0.230249	0.0249268	0.0808941	1.09208	-0.0136386	0.884366	0.924776	0.0339633
P13011	Scd2	-0.339683	0.0249686	0.0809948	1.09154	-0.906366	8.60491e-06	9.69358e-05	4.01352
Q61140	Bcar1	-0.0513633	0.0249808	0.0809992	1.09152	0.109293	9.45218e-05	0.000634839	3.19734
P97371	Psme1	0.0632425	0.024992	0.0810008	1.09151	0.0868684	0.00384365	0.0124254	1.90569
O55028	Bckdk	0.396821	0.0250502	0.0811545	1.09069	0.189121	0.253174	0.371859	0.429622
Q8CHV6	Tada2a	0.0868541	0.0251189	0.0813071	1.08987	0.146502	0.000802078	0.00345077	2.46208
Q7TT79	Mcph1	0.0643005	0.0251162	0.0813071	1.08987	-0.0236364	0.374011	0.499226	0.301702
Q03958	Pfdn6	-0.733607	0.0251418	0.0813462	1.08966	-0.598083	0.0605833	0.120542	0.918861
P61924	Copz1	-0.0668923	0.025175	0.0814185	1.08928	-0.113967	0.000740114	0.0032322	2.4905
O88447	Klc1	0.0601216	0.0253553	0.0819666	1.08636	0.0885307	0.00238122	0.00830008	2.08092
O88700	Blm	0.0617459	0.0253744	0.081993	1.08622	-0.0481302	0.0718572	0.13819	0.859524
Q99PJ0	Ntm	0.262878	0.0254135	0.0820581	1.08588	0.216551	0.0587372	0.117272	0.930806
Q8BN21	Vrk2	-0.212878	0.0254163	0.0820581	1.08588	-0.0261684	0.763982	0.83751	0.07701
Q8R366	Igsf8	-0.182534	0.0256893	0.082904	1.08142	-0.382477	0.000116383	0.000752142	3.1237
Q6IQX7	Chpf	-0.143724	0.0257041	0.0829159	1.08136	-0.210898	0.00249501	0.00866169	2.0624
P28574	Max	-0.0975696	0.0257288	0.0829604	1.08113	-0.126072	0.00603635	0.0180348	1.74389
Q99KE1	Me2	0.296501	0.0257569	0.0830153	1.08084	-0.0258356	0.83178	0.888018	0.0515783
P48377	Rfx1	0.0755741	0.0257738	0.0830342	1.08074	0.0928755	0.00830878	0.0235619	1.62779
Q8VDH1	Fbxo21	0.100075	0.0257929	0.0830603	1.08061	0.00900017	0.826519	0.884306	0.0533975
P0C0A3	Chmp6	-0.170915	0.0259098	0.0834009	1.07883	-0.215639	0.00709935	0.0206374	1.68534
P25444	Rps2	0.0698516	0.0259299	0.0834195	1.07873	-0.18745	8.80515e-06	9.86518e-05	4.0059
Q64339	Isg15	0.138476	0.0259447	0.0834195	1.07873	-0.127608	0.0378056	0.0820993	1.08566
Q9DCK4	Zfp414	0.246362	0.0259488	0.0834195	1.07873	0.164995	0.118292	0.205165	0.687896
Q9CRA9	Fgfr1op2	0.0957044	0.0259627	0.0834285	1.07869	-0.00628341	0.873003	0.917738	0.0372813
Q3UNA4	Nxt2	0.14713	0.0259927	0.0834535	1.07856	0.173474	0.0107727	0.0291545	1.53529
P98156	Vldlr	-0.140766	0.0260186	0.0834535	1.07856	-0.368534	1.16839e-05	0.00012217	3.91304
Q8K1N1	Pnpla8	0.156066	0.0260259	0.0834535	1.07856	0.155359	0.0266025	0.061533	1.21089
Q9CQF8	Mrpl57	0.313748	0.026002	0.0834535	1.07856	-0.0910756	0.483467	0.604756	0.21842
Q8BTU1	Cfap20	0.119168	0.0260118	0.0834535	1.07856	-0.0104317	0.831353	0.887964	0.0516047
P54071	Idh2	0.319186	0.0260476	0.0834878	1.07838	0.0400914	0.760187	0.834411	0.07862
Q8VCM4	Lipt1	0.33732	0.0260905	0.0835897	1.07785	-0.0162095	0.906939	0.938991	0.0273385
O35719	Rad51b	0.0878699	0.0261242	0.0836617	1.07747	0.0365316	0.320303	0.44642	0.350257
P60824	Cirbp	-0.129984	0.0261669	0.0837629	1.07695	0.502624	1.11641e-07	4.33269e-06	5.36324
P70388	Rad50	0.0460169	0.0262397	0.0839602	1.07593	0.130038	5.04263e-06	6.41317e-05	4.19293
Q9D3D9	Atp5f1d	0.315798	0.0262806	0.0840557	1.07543	-0.0110243	0.932416	0.955124	0.0199405
Q8K448	Abca5	-0.156782	0.026328	0.0841715	1.07484	0.0571679	0.382269	0.507066	0.294936
Q8K3E5	Ahi1	-0.0726823	0.0263631	0.0842477	1.07444	-0.395414	1.25971e-09	2.38381e-07	6.62273
Q91VT1	Nsmce2	-0.114919	0.0264523	0.084497	1.07316	0.0443981	0.355811	0.48251	0.316493
O35286	Dhx15	0.0388688	0.0265576	0.084754	1.07184	0.0525519	0.00466832	0.0145841	1.83612
P54775	Psmc4	0.0417574	0.0265665	0.084754	1.07184	-0.0278871	0.120909	0.208646	0.680589
Q9D799	Mtfmt	0.376054	0.0265538	0.084754	1.07184	-0.0135732	0.930278	0.953843	0.0205233
Q8CI94	Pygb	0.0449042	0.0266061	0.0848443	1.07138	0.0453405	0.0253895	0.0591636	1.22795
Q8K212	Pacs1	-0.0528999	0.0266209	0.0848554	1.07132	0.0928825	0.000631904	0.00284716	2.54559
Q8C460	Eri3	-0.173505	0.0266526	0.0849207	1.07099	-0.0449094	0.533435	0.651563	0.186044
Q9CZB0	Sdhc	0.827006	0.0267303	0.0851321	1.06991	-0.145282	0.671586	0.764842	0.116429
P42232	Stat5b	0.0715478	0.0267612	0.0851944	1.06959	0.134842	0.000341989	0.0017733	2.75122
Q6ZPR5	Smpd4	-0.126896	0.0267742	0.0851999	1.06956	0.0520739	0.328778	0.454864	0.342119
P56391	Cox6b1	-0.159843	0.0268427	0.0853815	1.06864	0.342786	0.000101337	0.000671277	3.1731
Q8R180	Ero1a	-0.13116	0.026873	0.0853815	1.06864	-0.651099	4.57403e-09	5.06495e-07	6.29543
Q9EST4	Psmg2	0.0566878	0.0268738	0.0853815	1.06864	-0.0370467	0.129278	0.220761	0.656078
Q9D7N6	Mrpl30	0.470876	0.0268766	0.0853815	1.06864	-0.232716	0.243337	0.361073	0.442404
Q8BNY6	Ncs1	-0.163917	0.0269202	0.0854117	1.06848	-0.179001	0.0172387	0.042991	1.36662
Q14AM7	Hapstr1	-0.131547	0.0269017	0.0854117	1.06848	-0.0556539	0.314986	0.440722	0.355835
Q60759		0.192843	0.0269107	0.0854117	1.06848	0.0412681	0.606574	0.714247	0.146151
Q3THS6	Mat2a	-0.0503369	0.0270176	0.0856846	1.0671	-0.0634186	0.00756536	0.0217736	1.66207
Q62377	Zrsr2	0.0830699	0.0272262	0.086295	1.06401	-0.0777904	0.036814	0.0805499	1.09393
Q64133	Maoa	0.0847914	0.027233	0.086295	1.06401	0.0315066	0.376779	0.502172	0.299147
Q9CPY1	Mrpl51	0.446322	0.0272786	0.0864032	1.06347	-0.135302	0.468994	0.592207	0.227526
P51175	Ppox	0.264249	0.0273085	0.0864615	1.06318	0.0595412	0.588985	0.700106	0.154836
Q9JIX0	Eny2	-0.407438	0.0273429	0.0865341	1.06281	-0.172009	0.317567	0.443592	0.353016
Q9D7I8	Fam83d	0.106181	0.0273582	0.0865463	1.06275	0.0494337	0.272198	0.393657	0.404882
Q8BH52	Creb3l2	-0.0919521	0.0274039	0.0866543	1.06221	-0.140026	0.00208944	0.00748887	2.12558
Q91XV3	Basp1	-0.101774	0.0274586	0.0867907	1.06153	0.0229147	0.589686	0.70058	0.154542
Q8CDD9	Lrif1	0.123834	0.0275589	0.0870355	1.0603	0.177534	0.0032796	0.0108776	1.96347
Q0VGM9	Rtel1	-0.0711003	0.0275811	0.0870355	1.0603	0.0833591	0.0119601	0.0316958	1.499
Q8K4K1	Cetn4	0.139423	0.0275611	0.0870355	1.0603	-0.0264009	0.649915	0.748555	0.125776
Q9CPV7	Zdhhc6	-0.200726	0.0275822	0.0870355	1.0603	-0.0376959	0.652643	0.750419	0.124696
Q91YR1	Twf1	0.0526836	0.0276577	0.0872371	1.0593	-0.0240315	0.28267	0.405298	0.392225
Q9R0H0	Acox1	-0.0727845	0.0277366	0.0874492	1.05824	0.197152	9.27955e-06	0.000102744	3.98824
Q640P7	Tbccd1	-0.112396	0.0277916	0.0875493	1.05775	-0.0462181	0.331468	0.457241	0.339855
Q8JZS9	Mrpl48	0.446754	0.0277831	0.0875493	1.05775	-0.129681	0.489397	0.609339	0.215141
Q8R239	Tmem268	0.155968	0.0278196	0.0876008	1.05749	0.10071	0.136179	0.229423	0.639362
Q99JB8	Pacsin3	-0.0651013	0.0278443	0.0876422	1.05729	0.0495627	0.0832701	0.155998	0.806881
P24788	Cdk11b	0.0593007	0.0278637	0.0876663	1.05717	0.049971	0.057946	0.116154	0.934965
Q9D9K3	Aven	-0.0608657	0.0278882	0.087707	1.05697	-0.149728	2.68868e-05	0.000228994	3.64018
Q8BTU7	Rccd1	0.0983529	0.0279438	0.087845	1.05628	0.0628923	0.140074	0.234311	0.630208
Q9D3E6	Stag1	0.06004	0.0279625	0.0878672	1.05617	0.204104	6.6175e-07	1.44415e-05	4.84039
Q8R2N2	Utp4	-0.0804003	0.0279833	0.0878958	1.05603	-0.181968	6.44542e-05	0.000474829	3.32346
O70152	Dpm1	-0.145497	0.0280003	0.0879039	1.05599	0.155062	0.0204449	0.0495111	1.3053
Q91ZI0	Celsr3	0.188173	0.0280092	0.0879039	1.05599	0.178417	0.0357735	0.078731	1.10385
Q9D742	Ap5s1	-0.291043	0.0280293	0.0879301	1.05586	0.184224	0.144079	0.239736	0.620267
Q9JLT4		0.220323	0.0280663	0.0880098	1.05547	0.0495348	0.591907	0.702138	0.153578
Q9CY16	Mrps28	0.391967	0.0280807	0.0880181	1.05543	-0.141042	0.39462	0.520058	0.283948
Q3TJM4	Cenpt	0.0988226	0.0281088	0.0880328	1.05536	0.226231	5.79303e-05	0.000433125	3.36339
P26618	Pdgfra	-0.126914	0.0281043	0.0880328	1.05536	0.157976	0.00858097	0.0242243	1.61575
Q9CQJ8	Ndufb9	0.298221	0.028127	0.0880533	1.05525	-0.0625639	0.61685	0.723067	0.140821
Q8QZT1	Acat1	0.396559	0.028161	0.088123	1.05491	-0.00450499	0.978296	0.985364	0.00640348
Q8BL66	Eea1	-0.0389621	0.0281886	0.0881364	1.05484	-0.0978249	2.2134e-05	0.000198863	3.70145
P53986	Slc16a1	-0.294924	0.0281869	0.0881364	1.05484	-0.312813	0.0211015	0.0508301	1.29388
Q9QWY8	Asap1	0.0583766	0.0283433	0.0885831	1.05265	0.279689	8.52201e-09	7.61069e-07	6.11858
Q8K2Y0	Obi1	0.0701957	0.0284824	0.0889808	1.0507	-0.01971	0.50567	0.62536	0.20387
Q9QXD8	Limd1	-0.0609946	0.0285561	0.0891743	1.04976	-0.0368499	0.163446	0.264755	0.577155
Q8BPB5	Efemp1	-0.287949	0.0286482	0.0894245	1.04854	-0.894193	2.08572e-06	3.42869e-05	4.46487
Q9CQR6	Ppp6c	0.0708379	0.0287587	0.0897323	1.04705	-0.0183223	0.540138	0.657191	0.182308
Q8R307	Vps18	0.0500059	0.0288715	0.0900469	1.04553	0.0160646	0.448704	0.572398	0.242302
Q60790	Rasa3	-0.0977635	0.0289028	0.0901074	1.04524	0.0120716	0.769037	0.841092	0.0751563
Q9R020	Zranb2	-0.111	0.0289945	0.0903557	1.04404	0.0920035	0.0636416	0.125368	0.901812
Q80UY1	Carnmt1	0.0655975	0.0291591	0.0908313	1.04176	-0.000138249	0.996003	0.997195	0.00122007
Q64112	Ifit2	-0.120545	0.0291759	0.0908459	1.04169	0.115431	0.0355762	0.0783885	1.10575
Q9EQ20	Aldh6a1	0.221126	0.0292636	0.0910813	1.04057	0.176047	0.0740849	0.141606	0.848919
Q8BKC8	Pi4kb	-0.0574247	0.0293079	0.0911473	1.04026	0.126501	9.32931e-05	0.000628268	3.20186
Q9CQE7	Ergic3	-0.141665	0.029309	0.0911473	1.04026	-0.185463	0.00661506	0.0194379	1.71135
Q9Z2Q5	Mrpl40	0.2002	0.0293284	0.09117	1.04015	0.0138948	0.869176	0.914609	0.0387647
Q9CZU3	Mtrex	0.0533438	0.0293952	0.0913399	1.03934	-0.00658809	0.769795	0.841799	0.0747914
Q9CQL4	Mrpl20	0.296576	0.0294218	0.0913848	1.03913	-0.0584456	0.641367	0.742249	0.129451
Q8BSP2	Ncaph2	0.076454	0.0294924	0.0915664	1.03826	0.250124	1.20689e-06	2.31804e-05	4.63488
Q64704	Stx3	-0.142578	0.0298889	0.092759	1.03264	-0.151304	0.0224162	0.0534425	1.27211
P53612	Rabggtb	0.0945689	0.0299047	0.0927698	1.03259	0.0884325	0.0403834	0.0865394	1.06279
Q9EST1	Gsdma	-0.240314	0.0299393	0.092839	1.03227	0.0874587	0.395669	0.521258	0.282947
P45591	Cfl2	-0.0720921	0.0299857	0.0929446	1.03178	-0.117334	0.00144954	0.00555682	2.25517
Q3TN34	Micall2	-0.0598061	0.0300723	0.0931745	1.0307	-0.0730624	0.0104719	0.0285249	1.54478
Q8VDS7	Cep57l1	0.0932536	0.0300888	0.0931874	1.03064	0.280172	3.47072e-06	4.9211e-05	4.30794
P35285	Rab22a	-0.0922325	0.0301513	0.0933427	1.02992	0.0243208	0.536448	0.654182	0.184302
Q9QXL2	Kif21a	0.0552416	0.0301826	0.0933626	1.02983	0.100505	0.000584666	0.00268248	2.57146
A8VU90	Ankle1	-0.282631	0.0301773	0.0933626	1.02983	0.109231	0.368609	0.493993	0.306279
Q8R081	Hnrnpl	0.0478688	0.0302179	0.0934335	1.0295	0.139146	5.13156e-06	6.49337e-05	4.18753
P20067	Id1	0.144602	0.0303396	0.0937328	1.02811	0.332755	6.48392e-05	0.00047643	3.322
P56379	Atp5mj	0.934804	0.0303394	0.0937328	1.02811	-0.294993	0.461286	0.584684	0.233079
Q9JKK1	Stx6	-0.0956161	0.0303658	0.0937753	1.02791	-0.189166	0.000280336	0.00151855	2.81857
B9EJR8	Dnaaf5	0.088742	0.0304002	0.0938429	1.0276	-0.205377	6.14619e-05	0.000457193	3.3399
O35864	Cops5	0.0658389	0.030472	0.094026	1.02675	-0.00547329	0.844897	0.896706	0.0473501
E9Q414	Apob	-0.427439	0.0305151	0.0941206	1.02632	-1.19898	7.87515e-06	9.0499e-05	4.04336
Q99MR8	Mccc1	0.292229	0.0305652	0.0942365	1.02578	-0.0782882	0.531239	0.649767	0.187242
Q9DB15	Mrpl12	0.329404	0.0306201	0.094367	1.02518	-0.103069	0.465886	0.589225	0.229719
Q8BQ33	Ticrr	0.105258	0.0306711	0.0944537	1.02478	0.116493	0.0185904	0.0458158	1.33899
Q9CQW1	Ykt6	0.117925	0.0306733	0.0944537	1.02478	-0.106662	0.0474935	0.0991896	1.00353
Q8VD04	Gripap1	0.0685208	0.0307571	0.0946729	1.02377	-0.0601679	0.0535984	0.109243	0.961608
Q8R016	Blmh	0.0400234	0.0307731	0.0946837	1.02372	-0.00422815	0.80415	0.86653	0.0622162
Q9QZB0	Rgs17	-0.181793	0.0307946	0.094711	1.0236	0.032066	0.679471	0.771023	0.112933
Q9CPY3	Cdca5	0.120333	0.030911	0.0950303	1.02214	0.185163	0.00234139	0.00821067	2.08562
P17742	Ppia	0.0544622	0.0309684	0.0951678	1.02151	0.0503569	0.0437345	0.0924936	1.03389
P48725	Pcnt	0.0483986	0.0310051	0.0952029	1.02135	0.0359901	0.0967737	0.174955	0.757075
Q60767	Ly75	0.0861851	0.0310048	0.0952029	1.02135	-0.0495683	0.190575	0.298552	0.52498
Q9D1B9	Mrpl28	0.241326	0.0310356	0.0952575	1.0211	-0.0335066	0.745131	0.824893	0.0836026
Q8CIB5	Fermt2	0.0487222	0.0310764	0.095344	1.02071	0.0782811	0.00170224	0.00632245	2.19911
Q9CQB2	Mcrip2	-0.444155	0.0311588	0.095558	1.01973	-0.725325	0.00150642	0.00572243	2.24242
Q9DB00	Gon4l	0.050525	0.0311944	0.095628	1.01941	0.155019	2.97609e-06	4.39352e-05	4.35719
P63028	Tpt1	0.0923853	0.0312503	0.0957604	1.01881	-0.0122841	0.755885	0.83154	0.0801168
Q8BP67	Rpl24	0.131826	0.0313264	0.0959234	1.01808	-0.247918	0.000469764	0.00225564	2.64673
Q921S7	Mrpl37	0.231046	0.031329	0.0959234	1.01808	-0.00779571	0.937054	0.957115	0.0190358
P27546	Map4	-0.0466952	0.0314148	0.0961471	1.01706	-0.167058	4.79964e-07	1.13702e-05	4.94423
Q8CIA9	Mfsd14b	-0.151924	0.0314287	0.0961505	1.01705	-0.161278	0.0236192	0.0557643	1.25364
Q9CR64	Tmem167	-0.165912	0.0314811	0.0961937	1.01685	-0.148445	0.0507647	0.104714	0.979994
Q8R344	Ccdc12	-0.0835448	0.0314594	0.0961937	1.01685	-0.0734855	0.054271	0.110285	0.957483
A2A9C3	Szt2	0.0747522	0.0314735	0.0961937	1.01685	0.0506751	0.128208	0.219381	0.658801
Q9CWF6	Bbs2	0.102901	0.0315409	0.0963374	1.01621	0.238781	6.48613e-05	0.00047643	3.322
Q8VIK1	Snrnp25	0.0886094	0.0315979	0.0964721	1.0156	0.0261769	0.493625	0.613082	0.212482
Q61771	Kif3b	0.0513108	0.0316475	0.0965844	1.01509	0.0621637	0.0117255	0.0312146	1.50564
Q99JN2	Klhl22	0.0570895	0.0316662	0.0966026	1.01501	-0.088796	0.00224708	0.00793541	2.10043
Q3U5Q7	Cmpk2	0.135648	0.0316954	0.0966244	1.01491	-0.117291	0.0583407	0.116604	0.933286
Q8BMK4	Ckap4	-0.317295	0.0317215	0.0966244	1.01491	-0.240462	0.0925795	0.169347	0.771223
Q9D7B6	Acad8	0.273181	0.0316999	0.0966244	1.01491	-0.0544594	0.642866	0.743378	0.12879
Q8CIV8	Tbce	0.0661649	0.0317247	0.0966244	1.01491	0.00179091	0.949621	0.965393	0.0152961
Q9Z2B9	Rps6ka4	-0.0612759	0.0317616	0.0966585	1.01476	0.128482	0.000178344	0.00106231	2.97375
Q8VCH6	Dhcr24	0.151426	0.0317494	0.0966585	1.01476	-0.120355	0.0791666	0.149572	0.825149
Q9D7K2	Ten1	-0.12701	0.0318563	0.0969075	1.01364	0.172036	0.00596219	0.0178416	1.74857
Q921L3	Tmco1	-0.347358	0.031913	0.0970408	1.01305	-0.221402	0.15194	0.249936	0.602172
Q60770	Stxbp3	-0.0560452	0.0320021	0.097213	1.01228	0.105295	0.000493681	0.00232744	2.63312
Q924T2	Mrps2	0.292217	0.0320152	0.097213	1.01228	-0.0880139	0.486583	0.606952	0.216845
Q9CQ54	Ndufc2	0.33446	0.0319921	0.097213	1.01228	-0.0664995	0.644394	0.7441	0.128369
Q7TNP2	Ppp2r1b	-0.0785173	0.0320213	0.097213	1.01228	0.013615	0.687079	0.777374	0.10937
P47758	Srprb	-0.271599	0.032071	0.0973248	1.01178	-0.432051	0.00193641	0.0070465	2.15203
Q922F4	Tubb6	0.0382023	0.0321756	0.0976028	1.01054	0.0979466	2.39775e-05	0.000209845	3.6781
Q9QZ67	Ppm1d	0.0824951	0.0322038	0.0976489	1.01033	0.0597272	0.107707	0.189867	0.72155
P10649	Gstm1	0.102445	0.0322967	0.0978912	1.00926	0.323421	2.32737e-06	3.71245e-05	4.43034
Q8VDQ1	Ptgr2	0.114342	0.0323206	0.0979205	1.00913	0.281411	3.73601e-05	0.000299603	3.52345
Q9Z1D7	Zscan12	0.317667	0.0323324	0.0979205	1.00913	0.324203	0.0294228	0.0667844	1.17532
Q9D9V3	Echdc1	0.0903646	0.0323552	0.0979234	1.00911	0.054553	0.174464	0.279083	0.554267
Q8CI78	Rmnd1	0.238222	0.0323593	0.0979234	1.00911	0.119112	0.255988	0.375333	0.425584
Q9CY62	Rnf181	0.0930902	0.0324563	0.0981775	1.00799	-0.0784706	0.0654158	0.128239	0.89198
Q9CQ26	Stambp	0.0670749	0.0324984	0.0981865	1.00795	0.0874368	0.00782417	0.0223476	1.65077
Q3UPL0	Sec31a	-0.0527255	0.0324963	0.0981865	1.00795	-0.125516	5.3407e-05	0.000405344	3.39218
Q9WUK2	Eif4h	-0.0676081	0.0324797	0.0981865	1.00795	-0.0615305	0.0487164	0.101294	0.994416
P61957	Sumo2	0.0756039	0.0325337	0.0982536	1.00765	0.0765317	0.0307591	0.0693464	1.15898
P07607	Tyms	0.0854202	0.0325782	0.0983487	1.00723	-0.0916197	0.0233307	0.0552553	1.25763
P62071	Rras2	-0.220094	0.032625	0.0984503	1.00678	-0.166187	0.0955069	0.173228	0.761381
P41216	Acsl1	-0.0832574	0.0327344	0.0987408	1.0055	-0.0559477	0.13439	0.227218	0.643557
Q9D8T2	Gsdmd	0.0661647	0.0328813	0.0990253	1.00425	0.102308	0.00249531	0.00866169	2.0624
Q62231	Six1	0.16535	0.0328749	0.0990253	1.00425	0.0851003	0.244486	0.36185	0.441471
P28658	Atxn10	-0.0435646	0.0328625	0.0990253	1.00425	-0.0155363	0.414236	0.539862	0.267717
P62320	Snrpd3	-0.147905	0.0328796	0.0990253	1.00425	-0.0392363	0.541574	0.658194	0.181646
Q8BH69	Sephs1	0.0521702	0.032895	0.0990269	1.00425	0.11344	0.000135421	0.000856072	3.06749
Q9D6J5	Ndufb8	0.426858	0.0329594	0.0991435	1.00374	-0.0713034	0.699722	0.788772	0.103048
Q61425	Hadh	0.288506	0.0329601	0.0991435	1.00374	0.0182412	0.883674	0.924309	0.0341827
Q80TA1	Selenoi	0.122529	0.0330383	0.0993391	1.00288	0.091177	0.100818	0.180213	0.744213
Q6P9Z1	Smarcd3	0.0722672	0.033229	0.0998329	1.00073	0.341501	1.60958e-08	1.0649e-06	5.97269
Q91ZE0	Tmlhe	0.430952	0.0332227	0.0998329	1.00073	0.248734	0.195423	0.30485	0.515913
Q69ZW3	Ehbp1	0.0530854	0.0332492	0.0998536	1.00064	0.040819	0.0913386	0.167484	0.776027
Q8C735	Lin9	0.0920646	0.0334689	0.100473	0.997949	-0.000592853	0.988146	0.992231	0.003387
Q7TMV3	Fastkd5	0.289321	0.0335031	0.100536	0.997678	-0.179226	0.167201	0.269678	0.569155
Q9JIK9	Mrps34	0.484008	0.0335725	0.100704	0.996953	-0.283494	0.190225	0.298159	0.525552
Q8C1B7	Septin11	0.0349086	0.0335964	0.100736	0.996817	0.0429593	0.0115541	0.0308916	1.51016
Q8BH04	Pck2	0.392092	0.0336306	0.100798	0.996548	-0.364215	0.0462393	0.0972174	1.01226
P70371	Terf1	0.0987798	0.0336594	0.100844	0.996349	0.14486	0.00378644	0.0122706	1.91113
Q04736	Yes1	-0.120034	0.0337314	0.100999	0.995681	-0.0361935	0.491012	0.610541	0.214285
P56695	Wfs1	0.223286	0.033738	0.100999	0.995681	0.0415978	0.668878	0.763009	0.117471
Q9DD18	Dtd1	0.0907667	0.0337542	0.101008	0.995645	0.208957	8.16352e-05	0.000567527	3.24601
O09053	Wrn	0.0835365	0.033809	0.101091	0.995286	0.131977	0.00222615	0.00787998	2.10348
Q9CQ79	Txndc9	-0.137505	0.0338088	0.101091	0.995286	-0.188567	0.00598984	0.0179172	1.74673
P70404	Idh3g	0.436665	0.0338322	0.101121	0.99516	-0.116787	0.540835	0.657827	0.181888
Q8VCY6	Utp6	0.0558159	0.0338925	0.101261	0.99456	-0.13155	6.50156e-05	0.000477098	3.32139
Q8R4Z4	Etv3	-0.164202	0.0339144	0.101286	0.994452	-0.0131724	0.853672	0.903091	0.0442687
Q9EQX4	Aif1l	-0.178833	0.0340662	0.101699	0.992684	-0.0218173	0.779487	0.848332	0.0714343
O35129	Phb2	0.267743	0.0341269	0.10184	0.992083	0.0528109	0.651627	0.74971	0.125107
Q9EPQ7	Stard5	0.160627	0.0341984	0.102013	0.991346	-0.69814	5.20497e-08	2.49607e-06	5.60274
Q8CG72	Adprs	0.0845756	0.034216	0.102025	0.991295	0.205586	4.84282e-05	0.000370169	3.4316
P56812	Pdcd5	-0.213614	0.0342337	0.102037	0.991242	-0.198169	0.0472439	0.0988878	1.00486
Q5SVR0	Tbc1d9b	0.069532	0.03429	0.102164	0.990701	0.0548692	0.0858334	0.159802	0.796418
Q8BGS0	Mak16	0.0938704	0.0343695	0.102361	0.989866	-0.136514	0.00414319	0.0132403	1.8781
Q62130	Ptpn14	0.0512721	0.0343882	0.102376	0.989802	0.13502	2.10581e-05	0.00019125	3.7184
Q9D142	Nudt14	0.108436	0.0344923	0.102645	0.988661	0.196042	0.000790909	0.00340856	2.46743
Q91XE4	Acy3	0.118843	0.0345181	0.102681	0.988508	0.473655	1.61647e-07	5.58274e-06	5.25315
O54941	Smarce1	-0.0585872	0.0346004	0.102886	0.987645	0.0455642	0.0905978	0.166369	0.778929
Q923B0	Ggact	0.105772	0.034649	0.102976	0.987262	0.317492	5.00634e-06	6.3886e-05	4.19459
Q9D1K2	Atp6v1f	-0.115047	0.0346583	0.102976	0.987262	-0.0788031	0.132059	0.224187	0.649389
Q9CRW3	3110009E18Rik	0.132545	0.03474	0.103179	0.98641	0.140061	0.0268976	0.0620419	1.20732
Q924D0	Rtn4ip1	0.360319	0.0347736	0.103238	0.986162	0.0823328	0.602888	0.710879	0.148204
Q8CI95		0.0673842	0.0348089	0.103302	0.985893	-0.00874961	0.76683	0.839777	0.0758361
Q91V81	Rbm42	0.0571932	0.0348813	0.103476	0.985161	0.00396486	0.874131	0.918796	0.0367809
Q6PB75	Tent4a	-0.0941602	0.0349117	0.103525	0.984954	-0.131059	0.0056954	0.0171454	1.76585
Q8VI84	Noc3l	-0.0695017	0.034941	0.103571	0.984761	-0.201172	7.72719e-06	8.90934e-05	4.05015
Q921M4	Golga2	-0.0543668	0.035006	0.103682	0.984296	-0.109743	0.000310235	0.00164143	2.78478
Q99LJ7	Rcbtb2	-0.081677	0.0349977	0.103682	0.984296	0.0837435	0.0312424	0.0702011	1.15366
Q80Y14	Glrx5	0.305035	0.0350359	0.10373	0.984096	-0.147847	0.278296	0.400705	0.397175
Q9JKB1	Uchl3	0.0661115	0.0351076	0.103901	0.983379	0.0267919	0.361965	0.488044	0.311541
Q9WTP7	Ak3	0.357139	0.0352825	0.104378	0.981391	0.0389948	0.803589	0.866261	0.0623514
P80315	Cct4	0.0535917	0.0353572	0.104558	0.980643	-0.0819218	0.0030504	0.0102255	1.99032
Q8BST6	Peli2	-0.244826	0.0354119	0.104678	0.980143	0.362369	0.00384128	0.0124231	1.90577
Q9CZ52	Antxr1	-0.122343	0.0354461	0.104738	0.979894	0.0237901	0.6589	0.755304	0.121878
Q07243	Mtf1	0.160183	0.0354718	0.10476	0.979805	-0.146918	0.0510785	0.10516	0.978149
Q91XU3	Pip4k2c	0.0938295	0.0354812	0.10476	0.979805	-0.0197693	0.632716	0.735142	0.133629
Q8R0X2	Cacul1	-0.0719271	0.0355003	0.104775	0.979741	0.0172539	0.586853	0.698232	0.156
P42128	Foxk1	-0.0678866	0.0355485	0.104877	0.979322	0.0743748	0.0231163	0.0548339	1.26095
Q3THE2	Myl12b	0.0413612	0.0356526	0.104985	0.978872	0.0947662	9.66657e-05	0.000647095	3.18903
Q3UV16	Itpripl2	-0.168316	0.0356551	0.104985	0.978872	-0.247259	0.00409001	0.0130966	1.88284
Q8R3L2	Tcf25	-0.15776	0.0356425	0.104985	0.978872	-0.165089	0.0289524	0.0659754	1.18062
Q9CPS6	Hint3	0.11676	0.0356239	0.104985	0.978872	0.0237299	0.645008	0.744483	0.128145
P16015	Car3	-0.198672	0.0356404	0.104985	0.978872	-0.0378399	0.665809	0.761026	0.118601
Q00262	Stx2	-0.212019	0.0357874	0.105276	0.977672	0.142789	0.140804	0.235267	0.628439
Q9QYE6	Golga5	-0.0563015	0.0357831	0.105276	0.977672	0.031987	0.209199	0.321901	0.492277
Q6P3Z3	Thap4	-0.0913644	0.0357957	0.105276	0.977672	-0.00491468	0.902716	0.936421	0.0285287
P70284	Tgif1	0.198636	0.0358408	0.105364	0.977308	0.0765961	0.387203	0.512436	0.29036
Q8BLY2	Tars3	-0.0581965	0.0358537	0.105364	0.977308	0.00831541	0.745904	0.825294	0.0833912
Q9JI46	Nudt3	0.104523	0.0359171	0.105508	0.976715	0.127689	0.0131219	0.0341379	1.46676
Q9CQ65	Mtap	0.0596186	0.035993	0.105508	0.976715	0.088624	0.00382374	0.012377	1.90738
Q9D379	Ephx1	-0.1502	0.0359866	0.105508	0.976715	-0.196274	0.00886082	0.0249302	1.60328
Q8BK64	Ahsa1	0.0497936	0.035999	0.105508	0.976715	-0.0432537	0.0637459	0.125508	0.901329
P40201	Chd1	0.0463979	0.0360008	0.105508	0.976715	-0.0339226	0.112578	0.196978	0.705582
Q9CTN4	Rhobtb3	-0.138707	0.0359578	0.105508	0.976715	0.0152659	0.80288	0.865905	0.0625298
Q3TT38	Ilrun	-0.0988775	0.0359569	0.105508	0.976715	0.0038946	0.928747	0.952737	0.0210271
Q9D6H2	Ift25	0.0999072	0.0361087	0.105742	0.975753	0.188809	0.000592022	0.00271188	2.56673
Q9CWE0	Mtfr1l	0.0888598	0.0360948	0.105742	0.975753	-0.00383024	0.922114	0.948699	0.0228714
Q9D338	Mrpl19	0.463205	0.0361512	0.105825	0.975411	-0.146224	0.477967	0.600871	0.221219
Q9D125	Mrps25	0.44091	0.0362007	0.105929	0.974985	-0.0938881	0.630655	0.733469	0.134618
P97429	Anxa4	0.0820839	0.0364285	0.106554	0.97243	0.255005	3.8365e-06	5.27099e-05	4.27811
F8VPZ5	Ercc6	0.11998	0.0364743	0.106647	0.972053	-0.0490844	0.361562	0.487588	0.311947
Q9CQD0	Rpl39l	-0.103117	0.0365183	0.106734	0.971698	-0.350466	1.34153e-06	2.48777e-05	4.60419
Q9CZA6	Nde1	-0.437254	0.0367834	0.107467	0.968725	-0.0074074	0.969474	0.979229	0.00911571
Q62101	Prkd1	-0.0847802	0.0368512	0.107623	0.968094	-0.0577848	0.13884	0.232812	0.632994
Q9D5R3	Cep83	-0.0759725	0.03687	0.107636	0.968041	-0.030792	0.36705	0.492693	0.307423
Q9CQA3	Sdhb	0.396285	0.0369656	0.107874	0.967085	-0.0495129	0.778303	0.847632	0.0717929
P48441	Idua	0.274791	0.0370668	0.108048	0.966382	0.22482	0.0806586	0.152086	0.817911
Q9CZX0	Elp3	0.0515789	0.037052	0.108048	0.966382	-0.013257	0.564437	0.67864	0.168361
Q8BWT1	Acaa2	0.249489	0.0370685	0.108048	0.966382	0.052984	0.633377	0.73531	0.13353
P24527	Lta4h	0.0518119	0.0371275	0.108178	0.965859	0.0472498	0.054416	0.110498	0.956645
Q8CAK1	Iba57	0.419487	0.0372276	0.108428	0.964858	-0.0647918	0.728427	0.812733	0.090052
Q9D7X3	Dusp3	-0.0838019	0.0373164	0.108621	0.964088	-0.0664001	0.0901276	0.165626	0.780871
Q99M96	St7	-0.17152	0.0373226	0.108621	0.964088	-0.0839869	0.28017	0.402865	0.39484
P97855	G3bp1	-0.0486698	0.0373521	0.108623	0.964079	-0.105915	0.000176531	0.00105401	2.97716
Q78IK2	Atp5mk	0.664353	0.0373514	0.108623	0.964079	-0.232339	0.436054	0.560116	0.251722
Q61686	Cbx5	0.0909676	0.0373683	0.108623	0.964077	0.0729346	0.086814	0.161031	0.793092
Q9D7J9	Echdc3	0.405691	0.0373855	0.108623	0.964077	0.166733	0.362034	0.488049	0.311536
Q810U5	Ccdc50	-0.107047	0.0373956	0.108623	0.964077	0.0150277	0.752473	0.829362	0.081256
Q8CI32	Bag5	0.063107	0.0374451	0.108683	0.963838	0.241558	3.37314e-07	9.07014e-06	5.04239
Q80W14	Prpf40b	0.106785	0.0374365	0.108683	0.963838	0.0776661	0.117271	0.203722	0.690962
Q9EQR6	Fancg	0.309922	0.0375039	0.108812	0.963324	0.508802	0.0019869	0.00717861	2.14396
Q8BGE6	Atg4b	0.131629	0.0375604	0.108921	0.962888	0.0600811	0.313496	0.439127	0.35741
Q9CYR0	Ssbp1	0.342997	0.0375705	0.108921	0.962888	0.0184378	0.903837	0.936939	0.0282886
Q8R015	Bloc1s5	-0.229845	0.0376678	0.109161	0.961931	-0.126255	0.22902	0.34444	0.462887
Q99JZ7	Errfi1	-0.14899	0.0377167	0.109219	0.961702	-0.417278	1.35107e-05	0.000136174	3.86591
Q61730	Il1rap	-0.198599	0.0377112	0.109219	0.961702	-0.173864	0.0643967	0.126492	0.897938
F7BJB9	Morc3	0.0546764	0.0377871	0.109381	0.96106	0.052366	0.0454109	0.0957431	1.01889
Q8VCZ8	Rpusd1	-0.139277	0.03783	0.109463	0.960733	0.0181619	0.770092	0.841879	0.0747501
Q8CH18	Ccar1	-0.0459437	0.0379394	0.109737	0.959646	0.0719594	0.00287215	0.00974513	2.01121
Q9D8Z6	Atg101	-0.081243	0.0380018	0.109875	0.9591	-0.0858052	0.0296837	0.0672349	1.17241
Q3UZY0	Sfi1	0.119952	0.0380978	0.110111	0.958171	0.126816	0.0296235	0.0671389	1.17303
Q69ZH9	Arhgap23	-0.0577727	0.0381521	0.110225	0.957718	-0.0478425	0.0791613	0.149572	0.825149
Q6PB90	Pcdhb14	-0.111696	0.0382069	0.110327	0.957318	0.0685807	0.182753	0.289308	0.53864
Q5EBG8	AU022252	0.0718307	0.0382166	0.110327	0.957318	-0.0317636	0.330169	0.456453	0.340604
P21300	Akr1b7	-0.111545	0.0382485	0.110377	0.957122	-0.23128	0.000291685	0.00156084	2.80664
Q8C804	Spice1	0.0922549	0.0382989	0.11048	0.956717	0.137583	0.00412313	0.0131874	1.87984
Q9D1I6	Mrpl14	0.311151	0.0383404	0.110557	0.956412	-0.182582	0.202073	0.31324	0.504123
Q8C0J2	Atg16l1	0.0677252	0.0383562	0.11056	0.956401	-0.0658087	0.0433672	0.0918716	1.03682
D3YWE6	Mn1	0.0991658	0.0384383	0.110712	0.955804	0.251837	4.0397e-05	0.000317483	3.49828
O88291	Zfp326	-0.0585772	0.0384336	0.110712	0.955804	0.192702	2.26831e-06	3.65377e-05	4.43726
P97434	Mprip	0.0561725	0.0385033	0.110818	0.955391	0.219175	2.87697e-07	8.05231e-06	5.09408
P62482	Kcnab2	-0.0769885	0.0385043	0.110818	0.955391	-0.125216	0.00223111	0.00789381	2.10271
Q8BUY9	Pggt1b	0.108117	0.0387002	0.111339	0.953354	-0.0220346	0.650242	0.748574	0.125765
P70665	Siae	0.12247	0.0388315	0.111674	0.952048	0.361164	8.20139e-06	9.29944e-05	4.03154
Q60974	Ncor1	0.0490073	0.0388922	0.111678	0.952033	0.212008	8.03699e-08	3.32475e-06	5.47824
Q68FE2	Atg9a	0.0957456	0.0388897	0.111678	0.952033	-0.258076	2.21204e-05	0.000198863	3.70145
Q9WTX2	Prkra	0.0660264	0.0388659	0.111678	0.952033	0.0738232	0.0231113	0.0548339	1.26095
Q8VDR9	Dock6	-0.0572502	0.0388509	0.111678	0.952033	0.0232981	0.370732	0.49636	0.304204
O35066	Kif3c	0.108597	0.0389166	0.111705	0.951926	0.126641	0.0186656	0.0459259	1.33794
Q9D6S7	Mrrf	0.210842	0.0390651	0.112089	0.950438	-0.0669079	0.483336	0.604729	0.21844
Q99KG7	Hps4	0.256231	0.0390907	0.112097	0.950404	0.355467	0.00686772	0.0200571	1.69773
Q9DC61	Pmpca	0.284618	0.0390979	0.112097	0.950404	-0.0426373	0.739088	0.82093	0.0856939
Q3TCX3	Khdc4	0.0755974	0.0391512	0.112208	0.949977	0.0394031	0.256563	0.375884	0.424947
Q5DTM8	Rnf20	0.0366234	0.0392308	0.112375	0.949331	0.0640237	0.00132137	0.00514253	2.28882
Q9R0X4	Acot9	0.469302	0.0392394	0.112375	0.949331	0.0804331	0.703573	0.792401	0.101055
O88736	Hsd17b7	0.14009	0.0393911	0.112766	0.947821	-0.20237	0.00534206	0.0162836	1.78825
Q6R891	Ppp1r9b	0.0442835	0.0395509	0.113052	0.946722	0.0895721	0.000391389	0.00195539	2.70877
D3YUJ3	Ccnyl1	-0.210652	0.039511	0.113052	0.946722	0.123565	0.205189	0.31702	0.498913
Q9Z0P7	Sufu	-0.128829	0.0395437	0.113052	0.946722	-0.0739412	0.214671	0.32731	0.485041
Q8VC42	Rmc1	0.0768696	0.0395411	0.113052	0.946722	0.0276894	0.428635	0.553359	0.256993
Q8C3I8	Hgh1	-0.0422298	0.0396016	0.113088	0.946584	-0.0910938	0.000217779	0.00123841	2.90714
P46656	Fdx1	0.480647	0.0395937	0.113088	0.946584	-0.446297	0.0537262	0.109385	0.961043
Q8BTX9	Hsdl1	0.1502	0.0396085	0.113088	0.946584	0.0488578	0.474029	0.597017	0.224014
Q6PDY0	Ccdc85b	-0.12528	0.039676	0.113237	0.94601	0.297315	8.68609e-05	0.000597035	3.224
P63085	Mapk1	-0.0371347	0.039749	0.11336	0.94554	0.0335126	0.0601571	0.119821	0.921468
Q9R1S8	Capn7	-0.184569	0.0397453	0.11336	0.94554	-0.0503542	0.547446	0.663617	0.178083
Q8R322	Gle1	0.0631872	0.0399094	0.113774	0.943956	-0.04578	0.123609	0.212284	0.673083
Q62261	Sptbn1	0.0450297	0.0399891	0.113958	0.943254	0.0697578	0.00338921	0.011182	1.95148
Q63918	Cavin2	0.0776498	0.0400491	0.114086	0.942768	0.366625	2.83157e-08	1.55613e-06	5.80796
Q8BH95	Echs1	0.356278	0.0400746	0.114116	0.942655	-0.0630331	0.695933	0.785324	0.104951
B1AX39	Zcchc7	-0.0912949	0.0401511	0.11429	0.941991	-0.205477	0.000149997	0.000930252	3.0314
Q9JJK2	Lancl2	0.0556207	0.0402017	0.114391	0.941609	0.0536999	0.0465977	0.0977966	1.00968
Q923Z3	Mto1	0.29792	0.0402211	0.114403	0.941562	-0.0151861	0.910203	0.941076	0.0263752
Q9WTS6	Tenm3	0.13614	0.0404054	0.11476	0.94021	0.158027	0.0200062	0.0486676	1.31276
P81069	Gabpb2	-0.0688771	0.0403975	0.11476	0.94021	0.136409	0.000492775	0.00232715	2.63318
Q9EQW7	Kif13a	-0.0582514	0.0404075	0.11476	0.94021	0.0356498	0.189462	0.297241	0.526892
Q5IRJ6	Slc30a9	0.434922	0.0403736	0.11476	0.94021	-0.166793	0.4023	0.527962	0.277397
Q8K1X1	Wdr11	0.0571826	0.0404348	0.114794	0.940081	-0.0338833	0.203162	0.314778	0.501996
Q8QZV7	Ints13	0.0651214	0.0405727	0.115142	0.938766	0.112015	0.00159604	0.00600228	2.22168
Q9R1T4	Septin6	0.121709	0.040622	0.115227	0.938446	0.139899	0.0211694	0.0509541	1.29282
Q9JIC3	Dclre1a	0.115915	0.0406342	0.115227	0.938446	0.0747758	0.168512	0.271386	0.566413
Q8BTW8	Cdk5rap1	0.241611	0.0406486	0.115227	0.938446	-0.0318735	0.771207	0.842487	0.0744368
Q8VDY4	Efcab7	0.0727744	0.040825	0.115583	0.937107	0.179471	6.30875e-05	0.000466711	3.33095
O88878	Zfand5	-0.155504	0.0408291	0.115583	0.937107	-0.404617	3.6276e-05	0.000293105	3.53298
Q8BYC6	Taok3	-0.0654841	0.040838	0.115583	0.937107	0.0697808	0.0307725	0.0693464	1.15898
P43277	H1f3	0.114222	0.0408508	0.115583	0.937107	-0.0386359	0.460081	0.583554	0.233919
Q922M7	AI597479	-0.086053	0.0408359	0.115583	0.937107	0.00699513	0.857813	0.905816	0.0429599
Q6PB51	Ccdc117	0.0823265	0.0409076	0.1157	0.936667	0.0417704	0.27355	0.395157	0.403231
P83510	Tnik	-0.0928514	0.0409437	0.115759	0.936447	-0.00323117	0.938874	0.958219	0.0185353
Q9CRB0	Snx24	0.150274	0.0410271	0.115951	0.935726	0.124146	0.0844496	0.15789	0.801647
Q8K4K6	Pank1	0.147055	0.0410555	0.115988	0.935588	0.0217036	0.745592	0.82516	0.083462
Q6DFV7	Ncoa7	0.0637429	0.0412071	0.116372	0.934151	0.105794	0.00215695	0.00769383	2.11386
Q99J99	Mpst	0.15902	0.0412476	0.116421	0.933968	0.221575	0.0072302	0.0209511	1.67879
Q9JKQ4	Irx5	0.27731	0.0412654	0.116421	0.933968	0.243129	0.0690992	0.13395	0.873056
Q64433	Hspe1	0.411759	0.0412708	0.116421	0.933968	-0.120953	0.521193	0.640768	0.193299
Q9CPS7	Pno1	-0.14629	0.0412905	0.116433	0.933924	-0.563915	4.09067e-07	1.02662e-05	4.98859
Q9JIW9	Ralb	-0.206107	0.0413585	0.116581	0.933371	-0.262835	0.0123608	0.0324946	1.48819
Q7TSI1	Plekhm1	0.0990171	0.0415564	0.117095	0.931461	-0.0615659	0.185609	0.292414	0.534001
Q61191	Hcfc1	0.0402767	0.0415973	0.11715	0.931259	0.144253	1.02554e-06	2.03729e-05	4.69095
Q0VDN7	Rundc1	-0.123038	0.0416069	0.11715	0.931259	-0.140812	0.0222653	0.0532176	1.27394
O88559	Men1	-0.0563127	0.0416977	0.117361	0.930474	0.0778052	0.00774613	0.0221836	1.65397
Q59J78	Ndufaf2	0.289172	0.0417498	0.117464	0.930095	-0.0277386	0.833452	0.88907	0.0510639
P49025	Cit	0.0506796	0.0419359	0.117944	0.928325	0.142229	1.72927e-05	0.000165434	3.78138
Q9CY21	Bud23	0.0884883	0.0419652	0.117982	0.928184	-0.191913	0.000234981	0.00131537	2.88095
Q8CFE5	Btbd7	-0.13523	0.0420329	0.118123	0.927665	-0.0648068	0.30294	0.427683	0.368878
Q571C7	Bdp1	-0.126943	0.0420467	0.118123	0.927665	-0.0601925	0.307929	0.432941	0.363571
Q8C3F2	Fam120c	0.0645696	0.0421123	0.118178	0.927463	0.0953962	0.00510353	0.0157091	1.80385
P26187	Mgmt	-0.0586	0.0420913	0.118178	0.927463	0.0518901	0.0677982	0.131871	0.87985
P48771	Cox7a2	0.438372	0.0421134	0.118178	0.927463	-0.14877	0.461776	0.585025	0.232826
Q3UV70	Pdp1	0.335486	0.0421969	0.118368	0.926765	0.410767	0.0159192	0.0401258	1.39658
Q6ZQ11	Chsy1	-0.113549	0.0422267	0.118408	0.92662	-0.209104	0.000997379	0.00413051	2.384
Q91WK2	Eif3h	0.0504944	0.0422539	0.11844	0.926502	-0.124299	6.97528e-05	0.000502074	3.29923
P70303	Ctps2	0.0697857	0.0422863	0.118487	0.926331	0.277355	3.002e-07	8.27915e-06	5.08201
Q6ZPY2	Smg5	0.0778477	0.0424	0.118761	0.925326	0.0591791	0.112177	0.196493	0.706654
Q80SW1	Ahcyl1	-0.102518	0.0425054	0.119012	0.92441	-0.0929754	0.0626369	0.123722	0.907552
Q8CGP0	H2bc26	0.0713099	0.0425711	0.119152	0.9239	0.128703	0.00119288	0.0047444	2.32382
O89079	Cope	-0.0719923	0.0426429	0.119233	0.923602	-0.0907169	0.0137754	0.0355224	1.4495
P08207	S100a10	-0.272017	0.0426316	0.119233	0.923602	0.129879	0.30622	0.431151	0.36537
Q99N92	Mrpl27	0.463684	0.0426478	0.119233	0.923602	-0.16911	0.431032	0.555977	0.254943
Q3UUI3	Them4	0.515292	0.0427086	0.119359	0.923145	-0.894001	0.00163972	0.00613592	2.21212
Q91W40	Klc3	0.0648175	0.042727	0.119366	0.923119	0.0725418	0.0256483	0.0597098	1.22395
Q9D1A2	Cndp2	0.0400494	0.0427655	0.119429	0.922889	-0.0725895	0.00116293	0.00465609	2.33198
P48381	Rfx3	0.121847	0.0427956	0.119469	0.922744	0.0396735	0.481455	0.603341	0.219437
Q8K4Z3	Naxe	0.0998217	0.0428389	0.119545	0.922467	0.13348	0.00983351	0.0271196	1.56672
Q9QXZ0	Macf1	0.0347904	0.0429212	0.119731	0.921794	-0.0279289	0.0958963	0.173767	0.760032
P23906	Irf2	0.111026	0.042972	0.119762	0.921682	0.351737	4.75857e-06	6.16649e-05	4.20996
Q9WVA3	Bub3	-0.0455994	0.0429766	0.119762	0.921682	0.0874865	0.000734098	0.00321339	2.49304
Q9Z0E0	Ncdn	0.0947042	0.04298	0.119762	0.921682	0.0408908	0.354144	0.480944	0.317906
O35566	Cd151	-0.121919	0.0430999	0.120051	0.920633	-0.0638053	0.264983	0.386241	0.413142
Q9CWU4	2410004B18Rik	-0.0617973	0.043165	0.120188	0.920137	0.0214387	0.45465	0.578806	0.237467
Q9D8S4	Rexo2	0.0739962	0.0432043	0.120253	0.919903	-0.0358273	0.301193	0.426223	0.370363
Q68FE6	Ripor1	0.0637729	0.0432405	0.120275	0.919824	0.103067	0.00285442	0.00969808	2.01331
Q9Z1B5	Mad2l1	0.0657249	0.0432441	0.120275	0.919824	0.0726668	0.0275735	0.0632829	1.19871
Q8K284	Gtf3c1	0.0535258	0.0433364	0.120487	0.919059	0.0102569	0.677826	0.769736	0.113658
Q8BNQ3	Gpr137b	-0.138041	0.0434141	0.120642	0.918502	-0.215664	0.00365902	0.0119156	1.92389
Q9D8B3	Chmp4b	-0.0637071	0.0434241	0.120642	0.918502	0.0050375	0.863615	0.910627	0.0406596
Q8K2D3	Edc3	-0.0847648	0.0435361	0.120909	0.917543	0.0560831	0.164923	0.266421	0.574431
P43274	H1f4	0.138713	0.0435543	0.120915	0.917521	-0.177706	0.0129111	0.0337057	1.4723
Q8R3J4	Mterf3	0.32154	0.0436429	0.121116	0.916799	-0.119801	0.423854	0.548503	0.260821
B2RRL2	Jrkl	0.114901	0.0437187	0.121282	0.916205	0.380939	2.94921e-06	4.38826e-05	4.35771
Q8K3H0	Appl1	0.0550635	0.043811	0.121493	0.915449	0.052547	0.0529802	0.108217	0.965704
Q61035	Hars1	0.0506502	0.0438564	0.1215	0.915422	-0.0412022	0.0934712	0.170563	0.768114
Q61147	Cp	-0.0979325	0.0438622	0.1215	0.915422	0.0562299	0.22517	0.340123	0.468364
Q9ER38	Tor3a	-0.115527	0.0438542	0.1215	0.915422	-0.0415082	0.440732	0.564812	0.248096
G3XA57	Rab11fip2	0.0649441	0.0439249	0.121629	0.914961	0.273285	1.64285e-07	5.62227e-06	5.25009
P11499	Hsp90ab1	0.0391324	0.0439594	0.121635	0.91494	-0.127799	3.56783e-06	5.02097e-05	4.29921
Q8BRG8	Tmem209	-0.136184	0.0439568	0.121635	0.91494	0.0370688	0.557653	0.672955	0.172014
Q61194	Pik3c2a	0.0608149	0.0440373	0.121752	0.914523	0.254682	1.75903e-07	5.9007e-06	5.2291
Q60967	Papss1	-0.0479825	0.0440777	0.121752	0.914523	-0.0938541	0.000655758	0.00293706	2.53209
Q8BJ25	Thap3	-0.240404	0.0440557	0.121752	0.914523	0.156467	0.172605	0.276852	0.557753
Q05909	Ptprg	-0.207102	0.0440824	0.121752	0.914523	-0.0672802	0.485462	0.606144	0.217424
O35245	Pkd2	-0.139901	0.044048	0.121752	0.914523	-0.0444986	0.494403	0.613846	0.211941
Q9JHQ5	Lztfl1	0.0708558	0.0441145	0.121796	0.914367	0.0769262	0.030717	0.0692835	1.15937
Q8BHE0	Prr11	0.111444	0.0442524	0.122132	0.91317	0.231621	0.000388979	0.00194933	2.71011
P54731	Faf1	-0.04611	0.0443117	0.122251	0.912747	-0.0510097	0.0282696	0.0647329	1.18888
Q04899	Cdk18	-0.0753416	0.044374	0.122378	0.912297	0.0187379	0.592606	0.702745	0.153202
Q6ZQ38	Cand1	0.0390343	0.0443952	0.122392	0.912248	-0.000743586	0.967149	0.977667	0.00980903
Q6PAJ1	Bcr	0.0445955	0.0444662	0.122542	0.911713	0.279935	8.76254e-10	2.27494e-07	6.64303
Q8K070	Samd14	0.144533	0.0445226	0.122653	0.911322	0.465459	4.34409e-06	5.79538e-05	4.23692
Q9R190	Mta2	-0.049524	0.0446509	0.122962	0.910231	0.0192598	0.406818	0.532673	0.273539
Q61142	Spin1	0.0886427	0.0447308	0.123125	0.909653	0.363661	2.38752e-07	7.1332e-06	5.14672
P32233	Drg1	-0.0674668	0.0447431	0.123125	0.909653	-0.0365086	0.253823	0.372593	0.428765
Q8CGN4	Bcor	0.0809086	0.04484	0.123347	0.908872	0.0766088	0.0558252	0.112895	0.947325
Q9D7B7	Gpx8	-0.192183	0.0448764	0.123402	0.908679	0.173661	0.066581	0.130075	0.885807
Q61026	Ncoa2	0.066403	0.0449096	0.123403	0.908674	0.257772	4.79916e-07	1.13702e-05	4.94423
P38060	Hmgcl	0.280777	0.0448998	0.123403	0.908674	-0.00206688	0.987336	0.99159	0.00366791
Q61171	Prdx2	0.0518095	0.0449835	0.123561	0.908118	0.089417	0.00187825	0.00689484	2.16148
Q9D1C1	Ube2c	-0.10121	0.0450264	0.123634	0.907863	-0.00224446	0.961891	0.973817	0.0115225
Q9WVQ5	Apip	0.080907	0.0450592	0.123679	0.907705	0.0408355	0.286566	0.409481	0.387766
Q9DBV3		0.0966833	0.0451375	0.123823	0.9072	0.0649579	0.162291	0.263481	0.57925
Q8JZY4	Prorp	0.262232	0.0451445	0.123823	0.9072	-0.109008	0.377298	0.502525	0.298843
Q80WE4	Kif20b	0.0493896	0.045241	0.124016	0.906522	0.111257	0.000194789	0.00113512	2.94496
Q76N33	Stambpl1	-0.0677691	0.0452894	0.124016	0.906522	-0.188135	2.37011e-05	0.000208221	3.68147
Q9DAX2	Plpp2	-0.107245	0.0452898	0.124016	0.906522	-0.0236465	0.636527	0.738316	0.131757
O35465	Fkbp8	-0.148032	0.0452974	0.124016	0.906522	-0.0323324	0.639695	0.741305	0.130003
Q6YGZ1	Hpse	-0.065542	0.0452482	0.124016	0.906522	-0.0131592	0.666694	0.761589	0.11828
Q80TM9	Nisch	-0.0442111	0.045342	0.124093	0.906253	-0.113946	5.18612e-05	0.000394009	3.40449
Q9WTJ4	Fiz1	0.114043	0.0454594	0.124369	0.905288	0.0478211	0.374039	0.499226	0.301702
Q8BIK4	Dock9	-0.0668354	0.0455887	0.124632	0.90437	-0.126375	0.000932976	0.00392415	2.40625
Q8K0Z7	Taco1	0.533962	0.0455848	0.124632	0.90437	-0.269325	0.288167	0.411145	0.386005
Q8BKH7	Mapkap1	0.0763567	0.0456439	0.124738	0.904001	0.179252	0.000133947	0.000847467	3.07188
Q61335	Bcap31	-0.223862	0.0458454	0.125243	0.902246	-0.181906	0.0970071	0.175106	0.756699
P58137	Acot8	-0.115925	0.0458707	0.125267	0.902164	0.166529	0.00699746	0.0203701	1.69101
Q9JMA1	Usp14	0.0381117	0.0458962	0.125291	0.902081	-0.024557	0.180686	0.286892	0.542281
P51150	Rab7	-0.0906157	0.0459316	0.125342	0.901903	-0.102498	0.0264944	0.0613397	1.21226
Q9D6K9	Cers5	-0.272879	0.0460749	0.125688	0.900707	-0.28017	0.0412532	0.0880123	1.05546
Q9QZ73	Dcun1d1	0.0468683	0.0461311	0.125795	0.900335	0.0703655	0.00530244	0.0161956	1.7906
Q8BNV1	Trmt2a	-0.0601064	0.0462029	0.125946	0.899817	0.0371179	0.199084	0.309627	0.509161
Q61553	Fscn1	0.04905	0.0462423	0.126007	0.899604	0.128752	4.51e-05	0.000348622	3.45765
Q9D2R8	Mrps33	0.382726	0.0462669	0.126029	0.89953	-0.109446	0.543086	0.659711	0.180646
O70348	Dxo	-0.0669679	0.0462843	0.126031	0.899524	0.153965	0.000169114	0.00101698	2.99269
Q6P7W0	Senp6	-0.0759588	0.0463469	0.126155	0.899094	0.217972	1.76102e-05	0.000167632	3.77564
S4R2K0	Pdf	0.159205	0.0463845	0.126212	0.898899	-0.000379455	0.995932	0.997195	0.00122007
Q9DB30	Phkg2	-0.143671	0.0465056	0.126496	0.897924	0.105972	0.130074	0.221668	0.654297
Q6IQX8	Zfp219	-0.0935012	0.046526	0.126506	0.89789	-0.0245318	0.576987	0.688889	0.161851
Q8K3J5	Zfp131	-0.0779297	0.0465846	0.126585	0.897617	-0.0544412	0.150182	0.247693	0.606086
Q8K0D2	Habp2	0.0818873	0.0465889	0.126585	0.897617	-0.00442339	0.908122	0.939957	0.0268918
Q9D2Q2	Trmt44	0.118942	0.0466374	0.126671	0.897322	0.115681	0.0521691	0.106865	0.971166
Q8BGF3	Dnaaf10	-0.0897151	0.0467287	0.126831	0.896773	-0.17467	0.000768735	0.00333591	2.47679
Q8BY87	Usp47	0.048918	0.04673	0.126831	0.896773	0.0246611	0.291198	0.414762	0.382201
Q9D1F5	Mrnip	0.0725502	0.0469174	0.127279	0.895245	0.0829028	0.0258605	0.0601308	1.2209
Q8VD75	Hip1	0.0525813	0.0469286	0.127279	0.895245	0.0369988	0.148132	0.245069	0.610711
Q921F4	Hnrnpll	0.045303	0.0469522	0.127297	0.895182	0.169045	8.87227e-07	1.80539e-05	4.74343
Q9CQS9	Haus2	-0.0856385	0.0469698	0.127299	0.895176	0.158043	0.00120617	0.00477962	2.32061
P70302	Stim1	-0.143141	0.0470435	0.127453	0.894651	0.0129407	0.847263	0.89882	0.0463272
P60867	Rps20	0.0450521	0.047095	0.127546	0.894333	-0.0716392	0.00371003	0.0120452	1.91919
Q8C170	Myo9a	0.0667606	0.0471645	0.127597	0.89416	0.182781	3.05127e-05	0.000254126	3.59495
Q9CVI2	Fam133b	-0.112112	0.0471577	0.127597	0.89416	-0.0900162	0.102822	0.183145	0.737204
Q99LI5	Zfp281	-0.0971705	0.0471445	0.127597	0.89416	-0.0661345	0.161364	0.262286	0.581224
Q8R0A0	Gtf2f2	-0.0786424	0.0472046	0.127659	0.893948	-0.154093	0.000743781	0.00324511	2.48877
Q8C5H8	Nadk2	0.333646	0.0472741	0.127801	0.893465	0.186195	0.245928	0.363485	0.439513
O54931	Pakap	0.0393279	0.047345	0.127907	0.893107	0.188541	3.90274e-08	1.98538e-06	5.70216
Q8R001	Mapre2	-0.050887	0.047347	0.127907	0.893107	-0.0467291	0.0658334	0.128877	0.889826
Q1W617	Shroom4	0.120951	0.0474015	0.128008	0.892763	0.181477	0.0055623	0.0168437	1.77356
Q9QUI0	Rhoa	0.115246	0.0474539	0.128103	0.892439	0.121959	0.0373359	0.081407	1.08934
Q9DC69	Ndufa9	0.211615	0.0474838	0.128138	0.892321	-0.0829699	0.409919	0.535627	0.271137
Q6A078	Cep290	0.0589374	0.0475034	0.128145	0.892298	-0.0113067	0.68413	0.775025	0.110684
Q8R1S0	Coq6	0.148854	0.0475661	0.12818	0.892181	0.183557	0.017882	0.0443166	1.35343
P61087	Ube2k	0.0647456	0.0475673	0.12818	0.892181	0.0817556	0.0157468	0.0397711	1.40043
Q80VA0	Galnt7	-0.0661687	0.0475542	0.12818	0.892181	-0.144612	0.000288939	0.00154945	2.80982
Q8BKT8	Haus7	0.0559388	0.0476672	0.128403	0.891425	0.0554728	0.0493123	0.10216	0.990721
Q5RJH6	Smg7	0.0604996	0.0476882	0.128414	0.891389	0.1262	0.000442443	0.00214913	2.66774
Q9CZL5	Pcbd2	0.234634	0.0477112	0.12843	0.891335	0.309374	0.0124243	0.0326387	1.48627
Q6P8M1	Tatdn1	0.0664255	0.0478275	0.128697	0.890433	0.0527428	0.107459	0.189589	0.722186
Q6NVF4	Helb	-0.0513471	0.0478917	0.128777	0.89016	-0.0295195	0.234038	0.350104	0.455803
Q6PNC0	Dmxl1	0.0602455	0.0478877	0.128777	0.89016	0.0134404	0.637143	0.738917	0.131404
Q9DBL2	Gdap2	-0.0993631	0.0479106	0.128782	0.890144	-0.0156724	0.7383	0.820224	0.0860676
Q3TFD2	Lpcat1	-0.262331	0.0480639	0.129148	0.888912	-0.139032	0.27128	0.39263	0.406016
Q9Z2G1	Fem1a	-0.0712019	0.0483463	0.129694	0.887081	-0.138295	0.000840973	0.00359551	2.44424
Q91ZV0	Mia2	-0.0935172	0.0483703	0.129694	0.887081	-0.0603808	0.185123	0.292054	0.534537
Q9D0R9	Wdr89	0.108126	0.0482951	0.129694	0.887081	0.0515805	0.320706	0.446651	0.350032
Q9DAJ4	Wdr83	0.113813	0.0483403	0.129694	0.887081	0.0181547	0.736017	0.8187	0.0868753
O08832	Galnt4	-0.0889737	0.0483651	0.129694	0.887081	0.0115385	0.7839	0.851534	0.0697982
Q99JY0	Hadhb	0.426075	0.0483653	0.129694	0.887081	0.049016	0.80774	0.869279	0.0608409
Q99LX0	Park7	0.0664618	0.0484004	0.129728	0.886966	0.116792	0.00187541	0.00688779	2.16192
Q8C0Q2	Zhx3	-0.100512	0.048567	0.130082	0.885782	0.249486	8.99102e-05	0.00061261	3.21282
E9Q5Z5	Fancf	-0.177382	0.0485652	0.130082	0.885782	-0.150786	0.0878468	0.162506	0.789131
Q9DAT5	Trmu	0.19296	0.0486786	0.130288	0.885095	-0.0626244	0.49616	0.615622	0.210686
Q8C2K1	Def6	-0.0746167	0.0486771	0.130288	0.885095	-0.00777502	0.825791	0.884149	0.0534743
Q8R507	Fktn	-0.118791	0.0489058	0.13085	0.883227	-0.15859	0.0119807	0.0317236	1.49862
Q8K224	Nat10	-0.0410284	0.0489521	0.130926	0.882974	-0.119259	1.77163e-05	0.000167993	3.77471
Q3UMY5	Eml4	0.0475562	0.048969	0.130926	0.882974	0.0507329	0.0372852	0.081321	1.0898
P27641	Xrcc5	0.0497353	0.0490794	0.131175	0.88215	0.106063	0.000387151	0.00194454	2.71118
Q9WUD8	Faim	0.149561	0.0491472	0.131206	0.882047	0.263052	0.00191749	0.00699456	2.15524
Q8BSQ9	Pbrm1	-0.0395922	0.0491203	0.131206	0.882047	0.122477	9.00047e-06	0.00010069	3.99701
P61793	Lpar1	-0.354705	0.0491277	0.131206	0.882047	0.335717	0.0608739	0.120993	0.917241
Q9D1A0	Prxl2c	-0.112072	0.0491608	0.131206	0.882047	-0.0315061	0.555686	0.671227	0.173131
Q9WTV7	Rlim	-0.0696641	0.0492112	0.131294	0.881756	0.0497599	0.146883	0.243425	0.613635
P59598	Asxl1	0.15207	0.0492622	0.131383	0.88146	0.107222	0.151888	0.249905	0.602225
Q8CFX1	H6pd	-0.0538106	0.0492824	0.131391	0.881436	-0.0210512	0.415116	0.540635	0.267096
Q8BKW4	Zcchc4	0.104926	0.0493386	0.131488	0.881114	-0.147418	0.00897379	0.0251821	1.59891
P40336	Vps26a	0.047013	0.0493539	0.131488	0.881114	0.0250198	0.27238	0.393768	0.404759
Q8BHY2	Noc4l	0.081308	0.0494012	0.131568	0.880851	-0.152789	0.00115242	0.00462012	2.33535
Q9Z2W1	Stk25	-0.121835	0.0494822	0.13169	0.880446	0.539456	1.24533e-07	4.64163e-06	5.33333
Q80W21	Gstm7	0.136289	0.0494794	0.13169	0.880446	0.205459	0.00578003	0.0173724	1.76014
O35639	Anxa3	0.0564007	0.0497074	0.132243	0.878628	0.112969	0.000687744	0.0030459	2.51628
Q9QYC0	Add1	-0.0631658	0.0497906	0.132333	0.878333	0.180317	2.25384e-05	0.000201534	3.69565
Q8VIJ6	Sfpq	-0.044947	0.0497939	0.132333	0.878333	0.0773366	0.00231849	0.00814556	2.08908
Q61321	Six4	0.127943	0.0497818	0.132333	0.878333	0.0753885	0.227357	0.342522	0.465311
Q99M03	Rwdd2b	-0.101088	0.0498872	0.132534	0.877673	-0.0162046	0.736742	0.819098	0.0866641
Q8R349	Cdc16	0.0561927	0.0500338	0.132853	0.876629	0.0768705	0.0107453	0.0291537	1.53531
Q9JK30	Orc3	0.0541671	0.0500426	0.132853	0.876629	0.0315879	0.23253	0.348523	0.457769
Q9CR27	Washc3	0.0483359	0.0501853	0.133185	0.875545	0.0428875	0.0782199	0.148155	0.829282
Q9D0A3	Arpin	0.0795718	0.0502299	0.133256	0.875313	0.0902342	0.0290661	0.0661745	1.17931
P97372	Psme2	0.065479	0.0503019	0.133353	0.874996	0.0705992	0.0366418	0.0802665	1.09547
P97302	Bach1	0.12892	0.0502987	0.133353	0.874996	0.0610077	0.329179	0.455335	0.341669
Q7TQI8	Tspyl2	-0.13173	0.0504082	0.133447	0.874691	-0.22368	0.0026148	0.00900588	2.04547
Q9CPV3	Mrpl42	0.281258	0.0503663	0.133447	0.874691	-0.139093	0.308743	0.43368	0.362831
Q9D8U0	Ifrd2	0.0933817	0.0503908	0.133447	0.874691	-0.0394633	0.382163	0.507014	0.29498
Q8C3X2	Ccdc90b	0.158016	0.0504072	0.133447	0.874691	0.0116102	0.877665	0.920639	0.0359106
Q9WV91	Ptgfrn	-0.107833	0.0504995	0.133642	0.874058	0.0584942	0.266236	0.387267	0.411989
Q9D0L1	Zbed3	0.0936909	0.050536	0.133686	0.873915	0.0892814	0.0609247	0.121062	0.916994
O54950	Prkag1	0.0848373	0.0505516	0.133686	0.873915	0.0539657	0.195923	0.305405	0.515123
P06684	Hc	0.286417	0.0505875	0.133734	0.87376	0.147114	0.291617	0.415201	0.381741
P54279	Pms2	0.0658539	0.0506198	0.133772	0.873635	0.13181	0.000719011	0.00316021	2.50028
Q2TBE6	Pi4k2a	-0.106954	0.0506652	0.133845	0.873397	-0.198386	0.00134488	0.00522154	2.2822
O35685	Nudc	0.0425344	0.0507884	0.134076	0.872647	-0.0749813	0.00200542	0.00723815	2.14037
Q8R361	Rab11fip5	-0.0654161	0.0507822	0.134076	0.872647	-0.0997463	0.00559666	0.0168992	1.77213
Q9CXK8	Nip7	-0.0814311	0.0509048	0.134336	0.871806	-0.0616085	0.128984	0.220492	0.656607
Q8BTI9	Pik3cb	0.0757843	0.0509656	0.13445	0.87144	0.0462499	0.214549	0.327257	0.485111
Q8BJW7	Eme1	0.0694185	0.051062	0.134657	0.870771	0.0221581	0.50816	0.62782	0.202165
Q8VD65	Pik3r4	0.0511985	0.0513109	0.135266	0.868811	-0.0323828	0.199916	0.3106	0.507799
Q64702	Plk4	0.118436	0.0513781	0.135396	0.868395	0.139202	0.0251562	0.0587108	1.23128
Q61985	Nfe2l1	-0.0932741	0.0515049	0.135682	0.867477	-0.296196	7.66083e-06	8.85996e-05	4.05257
Q8C156	Ncaph	0.0529619	0.0515412	0.135731	0.867322	0.0659717	0.0188311	0.0462273	1.3351
Q80SY4	Mib1	-0.0538006	0.0516398	0.135941	0.866649	-0.129195	0.000144426	0.000901644	3.04497
Q9DCJ7	Aurkaip1	0.54146	0.0516573	0.135941	0.866649	-0.146949	0.573991	0.687493	0.162732
O35638	Stag2	0.0730973	0.051712	0.136038	0.866341	0.15083	0.000580211	0.00266366	2.57452
Q76LS9	Mindy1	0.0713612	0.0518016	0.136226	0.865741	-0.0504256	0.155866	0.255223	0.59308
Q91VL8	Terf2ip	-0.0491032	0.0518312	0.136256	0.865645	0.0307141	0.205744	0.317754	0.497909
Q9ERG2	Strn3	0.046459	0.0520312	0.136734	0.864123	0.0673109	0.00806343	0.0229352	1.6395
P08030	Aprt	0.177329	0.0521038	0.136877	0.86367	0.260615	0.00739235	0.0213327	1.67095
Q62415	Ppp1r13b	-0.0901466	0.0521432	0.136933	0.863493	0.0886217	0.0557468	0.112797	0.947702
Q8BMD7	Morc4	0.0735524	0.0521794	0.13698	0.863343	0.00104051	0.976552	0.984265	0.00688812
Q8BTT6	Utp25	0.0646037	0.0522065	0.137003	0.863269	-0.136365	0.0004862	0.00230953	2.63648
Q921Y0	Mob1a	0.0849716	0.0526357	0.138082	0.859864	-0.0681609	0.111904	0.196118	0.707482
Q80ZS3	Mrps26	0.183814	0.0527961	0.138454	0.858694	-0.0947253	0.295081	0.41934	0.377433
Q61286	Tcf12	-0.0743346	0.0528908	0.138654	0.858067	0.115304	0.00534818	0.0162956	1.78793
Q9CZ42	Naxd	0.108185	0.0530371	0.138989	0.857018	0.0743453	0.169147	0.272117	0.565245
Q8QZY1	Eif3l	0.0433587	0.0530695	0.139026	0.856904	-0.161027	1.35552e-06	2.5039e-05	4.60138
P62878	Rbx1	0.0914285	0.053179	0.139264	0.85616	0.0701168	0.128089	0.219278	0.659005
Q60866	Pter	0.0548137	0.0532293	0.139348	0.855901	0.195716	2.18231e-06	3.56413e-05	4.44805
Q6PIP5	Nudcd1	0.05957	0.0533096	0.139509	0.855397	-0.0213579	0.463007	0.586076	0.232046
Q8BTV2	Cpsf7	0.0569681	0.0533571	0.139571	0.855205	0.148692	6.87875e-05	0.00049655	3.30404
Q8BI72	Cdkn2aip	0.0504222	0.0533703	0.139571	0.855205	0.0416755	0.103409	0.183971	0.73525
Q8BP48	Metap1	0.0614065	0.0534269	0.139671	0.854895	0.0560911	0.0747112	0.142477	0.846254
Q8VC74	Cox18	0.208911	0.0535493	0.139942	0.854052	-0.167834	0.112845	0.197308	0.704854
Q9CWW6	Pin4	-0.0332661	0.0536896	0.140233	0.85315	-0.108886	6.1257e-06	7.45079e-05	4.1278
P52651		-0.0777278	0.0536979	0.140233	0.85315	-0.203731	6.70133e-05	0.000487088	3.31239
Q91WJ8	Fubp1	0.0393437	0.053781	0.140401	0.852629	0.12605	7.84287e-06	9.02889e-05	4.04437
Q61337	Bad	-0.137187	0.0539243	0.140692	0.851732	-0.0399305	0.551182	0.667285	0.175688
Q62188	Dpysl3	0.0607329	0.0539296	0.140692	0.851732	0.0125032	0.672405	0.765196	0.116227
Q8BY71	Hat1	0.0548099	0.0540335	0.140914	0.851047	0.0223973	0.405781	0.531539	0.274465
P70213	Fv1	-0.0728367	0.0540858	0.141001	0.850776	0.0734687	0.052278	0.106986	0.970674
Q3UL36	Arglu1	-0.0615127	0.0541717	0.141176	0.850238	0.192784	1.02441e-05	0.000110815	3.9554
Q9JI99	Sgpp1	-0.207562	0.0541973	0.141194	0.850183	-0.119648	0.246724	0.364233	0.438621
P17225	Ptbp1	-0.0371856	0.0542318	0.141235	0.850057	0.0165801	0.365878	0.491733	0.308271
Q7TT00	Supt20	0.12436	0.0542728	0.141293	0.849879	0.0343354	0.572228	0.685927	0.163722
Q3SXD3	Hddc2	0.0786845	0.0543286	0.14139	0.849583	-0.00111399	0.976773	0.98433	0.00685947
Q8CE96	Trmt6	0.0471294	0.0544091	0.14155	0.849089	-0.0410261	0.0892314	0.164421	0.784043
P47810	Wee1	0.0665844	0.0544366	0.141573	0.849021	0.206086	1.1932e-05	0.000124083	3.90629
P60853	Lzts1	-0.145219	0.0544696	0.14161	0.848907	-0.266255	0.00170026	0.00632161	2.19917
P50580	Pa2g4	0.0405785	0.0545855	0.141768	0.848421	-0.0518035	0.0178666	0.0442934	1.35366
Q9R1P0	Psma4	0.0397471	0.0545925	0.141768	0.848421	-0.0353958	0.0830263	0.155692	0.807732
Q9DCX2	Atp5pd	0.644318	0.0546059	0.141768	0.848421	-0.393688	0.221661	0.335859	0.473843
Q6PEE3	Rrm2b	0.124644	0.0545723	0.141768	0.848421	0.0544888	0.375813	0.501328	0.299878
Q61559	Fcgrt	0.242675	0.054704	0.141938	0.847901	0.474648	0.00102589	0.00421842	2.37485
P53657	Pklr	-0.104999	0.0547278	0.141938	0.847901	-0.18466	0.00235297	0.00822446	2.08489
Q9CYU6	Dph7	-0.0741511	0.0547213	0.141938	0.847901	-0.00415039	0.908548	0.940011	0.0268673
Q9JLY0	Socs6	0.0962912	0.0547602	0.141973	0.847794	-0.0169708	0.718179	0.804159	0.0946578
Q68FD9	D630045J12Rik	0.123193	0.0547829	0.141983	0.847763	0.0364917	0.545854	0.662006	0.179138
Q9DCH6	Zfand6	-0.0901742	0.0548392	0.14208	0.847467	-0.111145	0.0215642	0.051739	1.28618
P58742	Aaas	0.0489942	0.0548731	0.142119	0.847348	-0.026116	0.283978	0.406401	0.391046
Q9JKZ2	Slc5a3	-0.221535	0.0548992	0.142128	0.847322	-0.11825	0.283399	0.405829	0.391657
Q7TSJ2	Map6	-0.0541117	0.0549142	0.142128	0.847322	0.000359593	0.989126	0.993013	0.00304496
Q6PHQ8	Naa35	0.0406495	0.0549645	0.142171	0.847189	-0.0673657	0.00364263	0.0118724	1.92546
Q61420	Slc35a1	-0.112377	0.0549687	0.142171	0.847189	-0.252125	0.000316965	0.0016665	2.77819
Q9CZH7	Mxra7	-0.297657	0.0556346	0.143844	0.842109	-0.152895	0.302823	0.427675	0.368886
Q80WR5	A430005L14Rik	0.0953243	0.0557852	0.144183	0.841085	0.0188492	0.687133	0.777374	0.10937
Q08288	Lyar	0.0611582	0.0559748	0.144624	0.83976	-0.193082	1.03692e-05	0.000112008	3.95075
Q8BQ89	Lix1l	0.0817114	0.0560448	0.144755	0.839366	0.308156	1.33349e-06	2.47897e-05	4.60573
Q9QZM0	Ubqln2	-0.0333246	0.056085	0.144809	0.839204	-0.0363792	0.0391654	0.0845403	1.07294
P97797	Sirpa	-0.116603	0.0561347	0.144888	0.838968	-0.0921576	0.122434	0.210698	0.67634
Q8BUV8	Gpr107	-0.112719	0.0562114	0.144949	0.838785	-0.297338	7.0752e-05	0.000507809	3.2943
P42225		0.069741	0.0561963	0.144949	0.838785	0.0862473	0.0218895	0.0524192	1.28051
Q9CQE3	Mrps17	0.348954	0.0562161	0.144949	0.838785	-0.0537527	0.75392	0.83047	0.0806758
Q924T7	Rnf31	0.0756554	0.0563178	0.145162	0.838148	0.038869	0.304202	0.429063	0.367479
Q148V7	Relch	0.0527537	0.0564262	0.145391	0.837462	0.0274787	0.298023	0.422564	0.374107
P47934	Crat	0.320723	0.0565159	0.145572	0.836921	0.157648	0.325281	0.450937	0.345884
Q9D7M8	Polr2d	-0.0587695	0.0565826	0.145653	0.83668	0.0628886	0.0430673	0.0913647	1.03922
Q9D0K1	Pex13	-0.126975	0.056593	0.145653	0.83668	-0.0966845	0.136355	0.229578	0.63907
Q9QY33	Tspan3	-0.111857	0.0566052	0.145653	0.83668	0.0320837	0.56177	0.676406	0.169793
Q6VNB8	Wdfy3	0.0396195	0.0566531	0.145726	0.836462	0.0659066	0.00374724	0.0121608	1.91504
P23708	Nfya	0.159606	0.0567475	0.145919	0.835887	0.252514	0.00528821	0.0161587	1.79159
Q8BW70	Usp38	0.0762393	0.0568	0.146004	0.835634	-0.0588286	0.131912	0.224054	0.649647
Q9CWS1	Rnf135	0.112994	0.0568316	0.146036	0.83554	0.224797	0.000967399	0.00403297	2.39437
P26443	Glud1	0.285358	0.0568895	0.146135	0.835247	-0.0733959	0.602907	0.710879	0.148204
Q8BK06	Fbxo9	-0.0700765	0.0569549	0.146253	0.834896	0.0411861	0.243759	0.3612	0.442252
Q8BK03	Miga2	0.0965837	0.0570661	0.146489	0.834196	0.123747	0.0186227	0.0458654	1.33851
P41230	Kdm5c	-0.0605325	0.0571979	0.146727	0.833491	0.134261	0.000385682	0.00193845	2.71255
P23492	Pnp	0.0556985	0.057186	0.146727	0.833491	0.0746855	0.0146197	0.0373125	1.42815
Q9ESG8	Zdhhc16	-0.168253	0.0572197	0.146733	0.833473	-0.329233	0.0011235	0.00452346	2.34453
Q8C2P3	Dus1l	0.0950507	0.0572619	0.146791	0.833301	0.0175233	0.709066	0.796678	0.0987172
Q6GYP7	Ralgapa1	0.0609519	0.0574471	0.147215	0.832047	0.110233	0.00209673	0.00750655	2.12456
Q8CJ96	Rassf8	-0.0767225	0.0574755	0.147238	0.83198	0.150047	0.0011391	0.00457644	2.33947
Q8BMF3	Me3	0.2901	0.0576453	0.147623	0.830846	0.0641114	0.655585	0.752768	0.123339
Q9CY45	Eef1akmt1	0.103889	0.0576879	0.147663	0.830729	0.222037	0.000545542	0.00253074	2.59675
Q8K1C0	Angel2	0.127338	0.0577241	0.147663	0.830729	0.208488	0.00432532	0.0137283	1.86238
Q9CX84	Rgs19	-0.183112	0.0577393	0.147663	0.830729	-0.0718546	0.431992	0.556753	0.254338
Q3UA06	Trip13	0.0508531	0.0577094	0.147663	0.830729	0.0130855	0.604087	0.712098	0.14746
Q9CXF7	Chd1l	0.0697426	0.0579011	0.148026	0.829661	0.0472268	0.184306	0.290971	0.53615
Q3UTQ7		0.10979	0.0579214	0.148028	0.829656	0.0486498	0.376683	0.502133	0.299181
Q6GQV7	Edrf1	-0.0549267	0.0579937	0.148162	0.829262	-0.238636	2.63111e-07	7.53218e-06	5.12308
Q6P1G2	Kdm2b	0.0725254	0.0581902	0.148505	0.828259	0.175412	0.00018085	0.00107214	2.96975
Q8VBZ0	Dhrsx	0.167677	0.0581802	0.148505	0.828259	-0.0386464	0.642718	0.743321	0.128823
Q9JHI5	Ivd	0.446152	0.0581686	0.148505	0.828259	0.0438549	0.842678	0.895613	0.0478798
O89114	Dnajb5	-0.103915	0.0582067	0.148505	0.828259	3.87427e-05	0.999399	0.999532	0.00020338
Q3TWL2	Pip4p1	0.0881787	0.0583424	0.148702	0.827683	-0.109258	0.0227701	0.0541661	1.26627
Q6ZQ93	Usp34	-0.0473334	0.0583283	0.148702	0.827683	-0.0235109	0.324237	0.450154	0.346639
Q9EP82	Wdr4	0.0819725	0.0583432	0.148702	0.827683	-0.00308609	0.939419	0.958385	0.0184598
Q922H1	Prmt3	0.0456366	0.0583677	0.148714	0.827648	-0.196599	2.9869e-07	8.27915e-06	5.08201
Q8BFR1	Zc3hav1l	0.0624165	0.0585171	0.148963	0.826921	0.147924	0.000222098	0.00125917	2.89992
Q6PFD9	Nup98	0.0375701	0.0585248	0.148963	0.826921	-0.117222	1.34321e-05	0.000135745	3.86728
Q3UZ18	Ice2	-0.0858381	0.0585199	0.148963	0.826921	0.0190599	0.655333	0.752718	0.123368
Q6P6I6	Polr2m	0.117825	0.0587108	0.149386	0.825689	0.0960423	0.115931	0.201906	0.69485
P59326	Ythdf1	-0.0497597	0.0588287	0.149635	0.824965	-0.0514367	0.0517175	0.106156	0.974055
P05064	Aldoa	-0.0559928	0.0589642	0.14993	0.824112	-0.206492	2.0368e-06	3.38052e-05	4.47102
Q9CU65	Zmym2	0.0541542	0.059177	0.15042	0.822695	0.129663	0.000207422	0.00118849	2.925
Q8R3W5	Tsen15	-0.129204	0.0592285	0.1505	0.822463	0.0611629	0.34862	0.475155	0.323164
Q8K2C8	Gpat4	-0.129499	0.059263	0.150537	0.822358	-0.0459148	0.479797	0.602166	0.220284
Q9JLM4	Zmym3	0.0736012	0.0594232	0.150842	0.821478	0.283754	1.23001e-06	2.33268e-05	4.63214
Q9JIA7	Sphk2	0.239082	0.0594223	0.150842	0.821478	0.0751651	0.530457	0.649433	0.187466
Q3TVA9	Ccdc136	0.0934346	0.0594749	0.150922	0.821246	-0.0692567	0.151193	0.248925	0.603932
Q9D0T2	Dusp12	0.0709067	0.0595331	0.151019	0.820968	0.022198	0.532374	0.650689	0.186627
Q03347	Runx1	-0.0456924	0.059641	0.151242	0.820328	0.451889	4.37875e-12	6.59352e-09	8.18088
Q923T9	Camk2g	0.0978607	0.0597278	0.151411	0.819842	0.0317662	0.517933	0.63728	0.19567
Q9CQX5	Cldnd1	-0.21793	0.0598447	0.151656	0.819139	-0.165795	0.142044	0.237181	0.62492
Q8K0C9	Gmds	0.0484867	0.0599131	0.151779	0.81879	-0.0658468	0.0145811	0.0372265	1.42915
Q67FY2	Bcl9l	-0.0762244	0.0600197	0.151992	0.81818	0.196101	0.000107729	0.000707758	3.15012
Q920V1	B3galnt1	-0.102379	0.0600376	0.151992	0.81818	-0.01155	0.821316	0.88024	0.0553987
Q9D287	Bcas2	-0.0477319	0.0600875	0.152067	0.817965	0.0158228	0.509887	0.629541	0.200976
Q9CR25	Dph2	-0.0741246	0.0601424	0.152155	0.817715	-0.00665957	0.857281	0.905531	0.0430966
Q8C0I4	Epc2	-0.0675137	0.0602232	0.152308	0.817278	0.0994135	0.00920281	0.0257098	1.5899
Q60676	Ppp5c	0.0523933	0.0602596	0.152349	0.817161	-0.0186679	0.479578	0.601991	0.22041
Q7M6Y3	Picalm	0.0654171	0.0603163	0.152441	0.816898	-0.061906	0.0737101	0.141068	0.85057
Q924T3	Xrcc4	0.0469865	0.0604428	0.152658	0.81628	0.111127	0.00024515	0.00136016	2.86641
P84078	Arf1	-0.240634	0.0604343	0.152658	0.81628	-0.435377	0.00230977	0.00812366	2.09025
Q91ZN5	Slc35b2	-0.101707	0.0606885	0.153227	0.814664	-0.114594	0.0373462	0.081407	1.08934
Q3TXS7	Psmd1	0.0438517	0.0607158	0.153245	0.814614	-0.0430736	0.0648934	0.127334	0.895054
Q60870		-0.101857	0.0608286	0.153395	0.814189	-0.103472	0.0573003	0.115166	0.938674
O88554	Parp2	0.0803084	0.0608365	0.153395	0.814189	0.0721323	0.0886037	0.163625	0.786152
Q9EQ80	Nif3l1	0.117497	0.0608125	0.153395	0.814189	-0.0441021	0.457912	0.581822	0.23521
Q3UXL4	Kiz	-0.0773534	0.0608943	0.153438	0.814067	0.135697	0.00294029	0.00992711	2.00318
Q6ZPL9	Ddx55	0.0642087	0.0608878	0.153438	0.814067	-0.0888238	0.0134721	0.0348922	1.45727
Q9CXC3	Mgme1	0.296106	0.0609154	0.15344	0.814061	0.0708898	0.634102	0.735844	0.133214
Q9Z2U0	Psma7	0.0444391	0.0609407	0.153452	0.814026	-0.0118531	0.596311	0.705472	0.15152
Q8BTV1	Tusc3	-0.134946	0.0610806	0.153612	0.813574	-0.193242	0.0111065	0.0298858	1.52453
Q9EPK7	Xpo7	0.0505281	0.0611063	0.153612	0.813574	0.0445303	0.0945299	0.172037	0.764379
P63058	Thra	0.133074	0.0610438	0.153612	0.813574	0.100972	0.144982	0.240911	0.618144
Q61009	Scarb1	0.148198	0.0610945	0.153612	0.813574	0.0752532	0.319648	0.446003	0.350662
Q7TT50	Cdc42bpb	-0.0425191	0.0610627	0.153612	0.813574	0.0117481	0.583528	0.694715	0.158193
Q3TVI4	Hexim2	-0.0937337	0.0611834	0.153755	0.813171	0.0503275	0.293821	0.417786	0.379046
Q03141	Mark3	0.16036	0.0612402	0.153846	0.812913	0.278139	0.00322423	0.0107175	1.9699
Q9CY73	Mrpl44	0.146688	0.0613331	0.154028	0.8124	-0.00453693	0.950866	0.966314	0.0148818
Q6NSR8	Npepl1	-0.0729259	0.0613738	0.154066	0.812294	-0.226693	1.60559e-05	0.000156391	3.80579
Q9D2X8	9130401M01Rik	0.0922276	0.061389	0.154066	0.812294	0.0447	0.342044	0.46836	0.32942
P22892	Ap1g1	0.0442185	0.0615551	0.154431	0.811265	-0.0814721	0.0020908	0.00748887	2.12558
Q91ZJ5	Ugp2	-0.0373128	0.0616292	0.154566	0.810887	0.0351039	0.0767408	0.145794	0.836261
Q8VDI7	Ubac1	0.0668392	0.0616573	0.154585	0.810833	0.0812712	0.0268305	0.0619274	1.20812
Q505D1	Ankrd28	0.0788738	0.0617462	0.154756	0.810352	0.0867337	0.0423023	0.0899955	1.04578
Q8K2T8	Paf1	0.0368601	0.0617674	0.154758	0.810348	0.0507136	0.0141892	0.0363441	1.43957
Q99LS1	Mmadhc	-0.281791	0.0617881	0.154758	0.810347	-0.247214	0.0967944	0.174955	0.757075
Q99L47	St13	0.0463601	0.0618608	0.154889	0.80998	-0.0406617	0.0969629	0.175106	0.756699
Q5XG73	Acbd5	-0.120503	0.0619304	0.155011	0.809637	-0.0546718	0.373948	0.499226	0.301702
Q9CPW4	Arpc5	-0.0493653	0.0619942	0.155119	0.809334	0.0738482	0.00876204	0.0246891	1.60749
Q5SV77	Ggnbp2	-0.0819497	0.0620571	0.155225	0.809038	0.00484668	0.906513	0.938938	0.0273631
Q920D3	Med28	-0.0840804	0.06218	0.155481	0.808323	-0.137074	0.0050859	0.0156612	1.80517
Q61464	Zfp638	-0.0473459	0.0622769	0.155568	0.808079	0.0654121	0.0140351	0.0360404	1.44321
Q80T69	Rsbn1	0.0666152	0.0622731	0.155568	0.808079	-0.119194	0.00265985	0.0091285	2.0396
P35293	Rab18	-0.0778089	0.0622682	0.155568	0.808079	-0.273401	4.23996e-06	5.70047e-05	4.24409
Q9QYS9	Qki	-0.0445702	0.062386	0.155773	0.807507	0.0885199	0.00119831	0.00475596	2.32276
Q9CYH6	Rrs1	0.0526976	0.0624004	0.155773	0.807507	-0.217607	6.26795e-07	1.3962e-05	4.85505
Q8K3X4	Irf2bpl	-0.0569595	0.0625091	0.155993	0.806895	0.199791	4.37812e-06	5.81355e-05	4.23556
P14152	Mdh1	-0.0392515	0.0626215	0.156222	0.806258	0.0574519	0.0101546	0.0278521	1.55514
Q9DBR3	Armc8	0.0439747	0.0626502	0.156242	0.806203	-0.072197	0.00491797	0.0152063	1.81798
Q61466	Smarcd1	-0.0485368	0.062689	0.156285	0.806084	0.104528	0.000617891	0.00280254	2.55245
Q9EQ15	Gnb1l	-0.0730137	0.062709	0.156285	0.806084	-0.0327915	0.380219	0.505062	0.296655
Q3UST5	AU021092	-0.173841	0.0628256	0.156523	0.805421	-0.0257042	0.770084	0.841879	0.0747501
Q91WC0	Setd3	-0.0521042	0.0628513	0.156536	0.805386	-0.035948	0.185581	0.292414	0.534001
Q9JJA7	Ccnl2	0.0995528	0.0629053	0.156618	0.805158	0.0791114	0.13105	0.222978	0.651739
Q8VEG4	Exd2	0.216302	0.0629307	0.15663	0.805125	0.0414582	0.705206	0.793888	0.10024
P97305	Nfatc3	-0.0968403	0.0631157	0.157038	0.803994	0.231781	0.000244377	0.00135887	2.86682
Q8VC70	Rbms2	-0.0599287	0.0632125	0.157227	0.803472	-0.390921	1.75218e-09	2.64579e-07	6.57744
A2A791	Zmym4	0.0410785	0.0633534	0.157473	0.802793	0.0816981	0.00122515	0.00484718	2.31451
Q91VX2	Ubap2	-0.0480351	0.0633742	0.157473	0.802793	-0.138935	3.803e-05	0.000303879	3.5173
P97762	Rp9	0.126287	0.0633373	0.157473	0.802793	0.0698956	0.284051	0.406427	0.391018
Q99MZ7	Pecr	-0.0844999	0.0634152	0.157484	0.802764	0.113905	0.016496	0.041441	1.38257
O88995	Nfkbil1	0.0834402	0.0634202	0.157484	0.802764	0.0259688	0.541518	0.658194	0.181646
Q8R3F5	Mcat	0.274201	0.0635159	0.157669	0.802253	0.00663336	0.961918	0.973817	0.0115225
P40240	Cd9	-0.172072	0.0635468	0.157694	0.802185	0.490544	4.45553e-05	0.00034512	3.46203
Q6ZWN5	Rps9	0.067564	0.0635917	0.157701	0.802164	-0.227796	7.24442e-06	8.49583e-05	4.07079
Q9DBW3	Natd1	-0.150258	0.063585	0.157701	0.802164	-0.0278115	0.715581	0.802001	0.0958251
Q5SUF2	Luc7l3	0.0646434	0.0636869	0.157886	0.801658	0.0802062	0.0253785	0.0591562	1.228
Q9QXS6	Dbn1	0.0543237	0.0637136	0.1579	0.801618	0.0969319	0.00283861	0.00965744	2.01514
Q5RL51	Gstcd	0.0547744	0.0637353	0.157902	0.801613	0.0467568	0.107962	0.190095	0.721029
Q7TT37	Elp1	0.0379618	0.0637719	0.15794	0.801507	-0.0928477	0.000204886	0.00117754	2.92902
O54804	Chka	-0.103556	0.0639265	0.158271	0.800598	-0.414585	9.88198e-07	1.98934e-05	4.70129
P70336	Rock2	0.0334087	0.063948	0.158272	0.800595	0.125824	2.05199e-06	3.39548e-05	4.4691
O09110	Map2k3	0.0488511	0.0639885	0.158321	0.800463	0.26817	1.8313e-08	1.13949e-06	5.94329
P70182	Pip5k1a	-0.125435	0.0640281	0.158366	0.800337	-0.264118	0.000785232	0.00338992	2.46981
Q9JLI8	Sart3	0.0461014	0.064073	0.158425	0.800175	0.065892	0.0120963	0.0319556	1.49545
Q60598	Cttn	0.0350372	0.0641377	0.158481	0.800022	0.0943985	8.12811e-05	0.000565587	3.2475
B1AZ99	Otud3	0.0913348	0.0641254	0.158481	0.800022	0.00306465	0.947336	0.964241	0.0158142
Q9CQ40	Mrpl49	0.316629	0.0641648	0.158496	0.799981	0.0131644	0.934783	0.956455	0.0193357
Q9DB43	Zfpl1	0.0922924	0.0642043	0.158542	0.799856	0.0345633	0.465314	0.588601	0.230179
P19157	Gstp1	0.0555098	0.0643328	0.158666	0.799517	0.113202	0.0010344	0.00424645	2.37197
O35643	Ap1b1	0.0363308	0.0643377	0.158666	0.799517	-0.0869957	0.000255315	0.00140312	2.85291
B1AZI6	Thoc2	0.0492795	0.0643387	0.158666	0.799517	-0.0430402	0.101517	0.181205	0.74183
Q80TY5	Vps13b	0.111364	0.0643017	0.158666	0.799517	0.0447483	0.434227	0.558499	0.252977
Q8C176	Taf2	0.134457	0.064489	0.158828	0.799073	0.177836	0.0186936	0.0459799	1.33743
Q9QWV4	Mlf1	-0.0743883	0.0644728	0.158828	0.799073	-0.158375	0.000726771	0.00319059	2.49613
Q02013	Aqp1	-0.25748	0.0644673	0.158828	0.799073	0.121631	0.360188	0.486519	0.3129
P22315	Fech	0.362993	0.064467	0.158828	0.799073	0.165312	0.377224	0.502525	0.298843
P16125	Ldhb	0.0641851	0.0645426	0.158856	0.798996	0.0975044	0.00852452	0.0241101	1.6178
Q80VL1	Tdrkh	0.200285	0.0645389	0.158856	0.798996	0.0350823	0.731205	0.814867	0.0889134
P47911	Rpl6	0.0780247	0.0648242	0.159497	0.797247	-0.12414	0.00642282	0.0189697	1.72194
Q5SW75	Ssh2	0.0714318	0.0648864	0.159598	0.796972	0.0735494	0.0581619	0.116445	0.93388
Q8CI70	Lrrc20	-0.0913403	0.0649621	0.159732	0.796608	-0.0179833	0.700068	0.788925	0.102964
Q8BWR8	Rhpn2	-0.210085	0.0651175	0.160062	0.795712	-0.317084	0.00899926	0.0252442	1.59784
Q8BG17	Nol12	-0.094612	0.0654095	0.160727	0.793911	-0.297712	1.69557e-05	0.000163456	3.7866
O35972	Mrpl23	0.182497	0.0654771	0.160841	0.793604	-0.0351567	0.706792	0.794838	0.0997214
Q8BH55	Thnsl1	0.136228	0.0655842	0.161051	0.793036	0.17016	0.0255377	0.0594721	1.22569
Q9D1P0	Mrpl13	0.292173	0.0656131	0.16107	0.792986	0.012533	0.933126	0.955302	0.0198594
Q8BP47	Nars1	-0.0582015	0.0657981	0.161471	0.791905	-0.350915	5.8469e-09	6.03032e-07	6.21966
A2AIL4	Ndufaf6	0.388396	0.0658309	0.161499	0.79183	0.0252661	0.898846	0.933822	0.0297357
P80314	Cct2	0.0265129	0.0658743	0.161553	0.791685	-0.0870902	1.0799e-05	0.00011471	3.9404
Q9WTP6	Ak2	-0.058805	0.0659163	0.161603	0.79155	0.048993	0.119024	0.206388	0.685316
Q9R112	Sqor	0.202826	0.0659415	0.161612	0.791525	-0.0963774	0.360325	0.486529	0.312892
Q8WTY4	Ciapin1	-0.0540736	0.0661752	0.162132	0.79013	-0.18524	6.8396e-06	8.13512e-05	4.08964
Q8CID0	Kat14	0.0703021	0.0663538	0.162517	0.789101	0.209713	3.13567e-05	0.000259149	3.58645
Q3TYX3	Smyd5	0.0812758	0.0664994	0.162821	0.78829	-0.0246306	0.557108	0.672513	0.172299
P99026	Psmb4	0.0376889	0.0665494	0.16289	0.788105	-0.0318001	0.115647	0.201552	0.695613
Q5SNZ0	Ccdc88a	0.0519854	0.0666284	0.163031	0.787731	0.0815752	0.00735606	0.0212443	1.67276
E9Q394	Akap13	-0.0546892	0.0667115	0.163181	0.787331	0.0684231	0.025917	0.0602206	1.22025
P36993	Ppm1b	0.0499247	0.0668918	0.163569	0.786299	0.0379606	0.153562	0.252248	0.598172
Q921H8	Acaa1a	-0.0721373	0.0671132	0.164057	0.785005	0.167798	0.000369572	0.00187627	2.7267
O88888	Apba3	0.0754802	0.067274	0.164397	0.784107	-0.0689629	0.091567	0.167739	0.775366
O08789	Mnt	-0.0540417	0.0674949	0.164883	0.782824	0.0922104	0.00434661	0.0137682	1.86112
Q9QWF0	Chaf1a	-0.0458381	0.06758	0.164962	0.782617	0.133985	4.09173e-05	0.000321237	3.49317
P46638	Rab11b	0.0417391	0.067607	0.164962	0.782617	-0.0553307	0.0197601	0.0481746	1.31718
O35242	Nsmaf	0.0760506	0.0675878	0.164962	0.782617	0.0311769	0.431352	0.556294	0.254695
Q9CWK8	Snx2	0.0364663	0.0676148	0.164962	0.782617	-0.00162584	0.93107	0.95422	0.0203515
Q8BTZ5	Ankrd46	-0.136582	0.0677033	0.165124	0.782189	-0.0175073	0.803858	0.86634	0.0623117
Q3U182	Crtc2	0.0396364	0.0678104	0.165332	0.781644	-0.012676	0.537955	0.654995	0.183762
O35280	Chek1	0.0481671	0.0679703	0.165668	0.780761	-0.0417232	0.108919	0.191376	0.718112
Q6ZQ08	Cnot1	0.0369251	0.0679967	0.165679	0.780733	0.025638	0.191878	0.300218	0.522564
Q91X78	Erlin1	-0.237017	0.0680208	0.165684	0.78072	-0.406155	0.00428344	0.0136133	1.86604
Q8BXG3	Ift57	0.0897397	0.0680595	0.165724	0.780613	0.0279073	0.54949	0.665987	0.176534
O08740	Polr2j	-0.156814	0.0681316	0.165846	0.780294	0.0347894	0.668522	0.762904	0.11753
Q923K4	Gtpbp3	0.217448	0.06818	0.16591	0.780126	0.00690055	0.951017	0.966314	0.0148818
P42230	Stat5a	0.126483	0.0682251	0.165913	0.78012	0.290484	0.000431246	0.00210561	2.67662
Q8JZX3	Poc1a	-0.0959146	0.0682201	0.165913	0.78012	0.0420557	0.401907	0.527538	0.277746
Q99PM3	Gtf2a1	0.0820882	0.0685076	0.166336	0.779013	0.156149	0.00204777	0.00736906	2.13259
Q8BJW5	Nol11	-0.0599292	0.0684589	0.166336	0.779013	-0.198162	1.12893e-05	0.000118877	3.9249
Q9CQQ8	Lsm7	0.10136	0.0684222	0.166336	0.779013	0.106646	0.0566115	0.114117	0.942649
Q8C547	Heatr5b	0.0483232	0.0685096	0.166336	0.779013	-0.0486863	0.0666782	0.130158	0.885528
Q6P1G0	Heatr6	0.0427675	0.0684984	0.166336	0.779013	-0.0414953	0.0762021	0.144917	0.838881
Q8C0L9	Gpcpd1	0.136038	0.0687268	0.166718	0.778018	0.0900159	0.213674	0.326523	0.486087
Q8BX13	Ube3d	0.0747486	0.0686914	0.166718	0.778018	0.0196101	0.613874	0.720542	0.142341
Q3TVW5	Tchp	0.136333	0.0687331	0.166718	0.778018	0.0250388	0.723366	0.808285	0.0924354
P40630	Tfam	0.382656	0.0688067	0.166842	0.777693	-0.162029	0.418944	0.544396	0.264085
Q99PI5	Lpin2	0.19128	0.068849	0.166891	0.777566	0.0924506	0.357945	0.484446	0.314755
P97469	Snai2	0.136973	0.0691082	0.167466	0.776074	-0.0797562	0.271677	0.393131	0.405463
Q9CQL6	Mrpl35	0.19225	0.0691873	0.167603	0.775718	-0.147419	0.153907	0.25273	0.597344
Q6P9L6	Kif15	0.0484188	0.0692167	0.167621	0.775672	0.0308164	0.231621	0.347593	0.458929
Q8BU85		0.0962944	0.0693013	0.167741	0.77536	0.335342	6.56102e-06	7.87845e-05	4.10356
Q9D0L8	Rnmt	0.0529669	0.0693111	0.167741	0.77536	0.0839798	0.00738307	0.0213141	1.67133
P62484	Abi2	-0.0642143	0.0694234	0.167959	0.774796	0.203482	1.87842e-05	0.000175684	3.75527
Q6PCL9	Papolg	0.0554605	0.0694487	0.167966	0.774778	0.0633688	0.0412041	0.0879325	1.05585
P27661	H2ax	0.0975524	0.0697252	0.168581	0.773191	0.102919	0.0571698	0.115027	0.9392
Q8BU14	Sec62	-0.195937	0.0699168	0.168949	0.772244	-0.105693	0.308621	0.433589	0.362921
Q9CQV1	Pam16	0.27427	0.0699223	0.168949	0.772244	-0.102898	0.47478	0.597762	0.223472
Q3UHC2	Lrrk1	-0.0733314	0.0702691	0.169733	0.770235	-0.268294	3.89906e-06	5.32777e-05	4.27345
Q63943	Mef2d	0.0618551	0.0703991	0.169883	0.76985	0.203145	1.32635e-05	0.000134712	3.87059
Q8BG67	Efr3a	-0.209531	0.0703664	0.169883	0.76985	0.163405	0.149274	0.246359	0.608432
O35980	Nthl1	0.146198	0.0703973	0.169883	0.76985	-0.0119983	0.874934	0.919254	0.0365644
Q99L04	Dhrs1	0.139325	0.0704362	0.169918	0.76976	0.258145	0.00263851	0.00907507	2.04215
Q9WV89	Stxbp4	0.108196	0.0704739	0.169955	0.769667	0.245335	0.00052242	0.00244456	2.6118
Q14AI6	Rpusd3	0.151006	0.0706477	0.170319	0.768737	-0.0398771	0.614323	0.720891	0.14213
A2ACJ2	Faap100	0.0438849	0.0707438	0.170389	0.768558	0.0761791	0.00422619	0.0134826	1.87023
Q80Y44	Ddx10	0.0593784	0.0707016	0.170389	0.768558	-0.138856	0.000401226	0.00198739	2.70172
Q99J36	Thumpd1	0.0708337	0.0707672	0.170389	0.768558	0.0244917	0.510923	0.630509	0.200308
Q6R0H6	Gnas	-0.121617	0.0707535	0.170389	0.768558	0.0157314	0.804471	0.866628	0.0621673
A2RSY1	Kansl3	-0.0922801	0.0709039	0.170664	0.767859	-0.0446448	0.361329	0.487448	0.312072
Q6NS45	Ccdc66	0.0954088	0.0709615	0.170748	0.767645	0.0555387	0.275215	0.397181	0.401011
Q8C4Q6	Aida	-0.100294	0.0710805	0.17087	0.767334	0.207621	0.00114558	0.00459759	2.33747
O88587	Comt	0.0629607	0.0710748	0.17087	0.767334	0.147568	0.000398403	0.00197861	2.70364
P42867	Dpagt1	-0.195737	0.0710482	0.17087	0.767334	-0.0201291	0.844087	0.896604	0.0473992
Q3U3R4	Lmf1	-0.14675	0.0712961	0.171334	0.766158	-0.171143	0.0389467	0.0841405	1.07499
P61750	Arf4	-0.0742315	0.0713714	0.171448	0.765867	-0.0788227	0.0571889	0.115033	0.939179
Q69ZQ2	Isy1	-0.0518028	0.0714018	0.171448	0.765867	-0.0511693	0.0745587	0.142223	0.847032
Q922X9	Prmt7	0.0514608	0.071412	0.171448	0.765867	0.023484	0.389389	0.514696	0.288449
Q9EPZ6	Tbx18	-0.112058	0.0715091	0.171626	0.765416	-0.00714943	0.903023	0.936513	0.028486
Q0KL02	Trio	0.0331271	0.0715769	0.17168	0.765281	0.0575852	0.00428166	0.0136133	1.86604
Q9CXT8	Pmpcb	0.413521	0.071556	0.17168	0.765281	-0.0963865	0.657311	0.75383	0.122727
Q9JJD0	Thap11	-0.0887784	0.0716104	0.171705	0.765216	0.147212	0.00587545	0.017603	1.75441
Q8C4M7	Cenpu	-0.152335	0.0716351	0.17171	0.765204	-0.0646448	0.423076	0.547612	0.261527
Q8VCE6	Nt5m	0.158313	0.0718128	0.172081	0.764267	0.10602	0.213807	0.326523	0.486087
Q8CEC6	Ppwd1	0.0584111	0.0720545	0.172605	0.762946	0.164294	7.29261e-05	0.000519452	3.28445
Q9EPT5	Slco2a1	-0.189717	0.0721244	0.172663	0.762801	-0.384453	0.00140379	0.00542284	2.26577
P11930	Nudt19	-0.126026	0.072116	0.172663	0.762801	0.00948742	0.885966	0.925679	0.0335397
P35761		0.0424845	0.0722017	0.172687	0.76274	0.0992177	0.000427967	0.00209367	2.67909
P53349	Map3k1	-0.0841922	0.0722034	0.172687	0.76274	-0.196092	0.000438332	0.00213191	2.67123
Q8CB44	Gramd4	-0.168287	0.0721663	0.172687	0.76274	-0.0882965	0.325737	0.451487	0.345355
Q9D7N9	Apmap	-0.152447	0.0722483	0.17274	0.762608	-0.164332	0.0546779	0.110932	0.954942
Q8BGB8	Coq4	0.202831	0.0722793	0.172759	0.762559	0.0457054	0.668823	0.763009	0.117471
Q9ERN0	Scamp2	-0.109435	0.072425	0.173052	0.761823	-0.178564	0.00665611	0.01953	1.7093
Q8K114	Ints9	-0.0505349	0.0725078	0.173195	0.761464	0.0983357	0.00194518	0.00707161	2.15048
Q8VIG1	Rest	-0.0638121	0.0725554	0.173254	0.761317	-0.0355921	0.297907	0.422479	0.374195
P16858	Gapdh	-0.0371358	0.0725827	0.173264	0.761291	-0.141116	2.79098e-06	4.22794e-05	4.37387
Q9CQF0	Mrpl11	0.430779	0.0726462	0.173361	0.761049	-0.226254	0.326133	0.451702	0.345148
Q2NL51	Gsk3a	0.0922856	0.072731	0.173508	0.76068	0.0627163	0.209018	0.321687	0.492566
Q8BML9	Qars1	0.0492139	0.0728538	0.173746	0.760085	-0.102391	0.00116387	0.00465609	2.33198
Q8CFI2	Cdc34	-0.104327	0.0729966	0.174032	0.759372	0.0449433	0.418667	0.544129	0.264298
O54929	Wsb2	0.14744	0.0730609	0.17413	0.759127	0.36061	0.000290826	0.00155735	2.80761
Q8BMZ5	Tsen34	-0.0632612	0.0731666	0.174326	0.758637	0.113984	0.00348426	0.0114422	1.94149
Q91ZX6	Senp2	0.156137	0.0732151	0.174387	0.758486	0.164496	0.0605649	0.120537	0.918878
A2ADY9	Ddi2	0.0584507	0.0732999	0.174534	0.758121	-0.00559146	0.85609	0.904814	0.0434406
Q9CQY6	Uqcc2	0.236949	0.0733698	0.174645	0.757845	0.0557909	0.656351	0.753056	0.123173
P98199	Atp8b2	-0.221091	0.0735562	0.175025	0.7569	0.156484	0.19309	0.301738	0.520369
Q8CCF0	Prpf31	0.0497767	0.073576	0.175025	0.7569	0.0239947	0.3679	0.49357	0.306651
Q921L5	Cog2	-0.045218	0.0738053	0.175515	0.755686	-0.0444587	0.0782614	0.148197	0.829161
Q8C0S1	Dis3l	0.050768	0.0740104	0.175947	0.754618	0.128298	0.000222291	0.00125932	2.89987
Q3UMR0	Ankrd27	0.082539	0.0740635	0.176018	0.754444	0.253317	3.21488e-05	0.000264108	3.57822
Q8R2R9	Ap3m2	0.10058	0.0741025	0.176055	0.754352	0.080602	0.14456	0.240316	0.619218
Q61584	Fxr1	0.0502253	0.0741811	0.176186	0.754029	-0.120876	0.00035032	0.00180284	2.74404
Q5EE38	Acd	-0.090229	0.0742942	0.176399	0.753504	0.0235217	0.62377	0.728345	0.137663
Q8CI33	Cwf19l1	0.0471837	0.0743924	0.176521	0.753204	0.13131	8.8864e-05	0.000606579	3.21711
P24638	Acp2	0.151834	0.0743866	0.176521	0.753204	0.183412	0.0351787	0.0776262	1.10999
Q922Q4	Pycr2	0.357293	0.0744303	0.176555	0.75312	-0.178267	0.353377	0.48017	0.318605
Q9ER88	Dap3	0.244908	0.0744853	0.17663	0.752936	-0.0947858	0.469031	0.592207	0.227526
Q8JZP9	Gas2l1	0.0630886	0.0745705	0.176665	0.75285	0.146278	0.000494582	0.00233023	2.6326
Q9QXV8	Spry2	-0.132507	0.0745615	0.176665	0.75285	-0.066073	0.353893	0.480776	0.318057
P97377	Cdk2	-0.0637072	0.0745366	0.176665	0.75285	0.0189135	0.577252	0.689074	0.161734
Q8C142	Ldlrap1	0.100554	0.0747362	0.177002	0.752022	-0.00518732	0.92249	0.948699	0.0228714
P29037	Tbp	-0.14876	0.0748412	0.177195	0.751549	0.0777586	0.33235	0.458122	0.339019
Q9CZ83	Mrpl55	0.450889	0.0748999	0.177278	0.751345	-0.0794643	0.740188	0.82168	0.0852972
Q9D967	Mdp1	0.0952025	0.0749433	0.177325	0.75123	0.113156	0.0381431	0.0827129	1.08243
Q8VC30	Tkfc	0.0545319	0.0750068	0.177419	0.750999	0.0710468	0.0249803	0.0583907	1.23366
Q8VE88	Fam114a2	0.055254	0.0751449	0.17769	0.750336	-0.0555035	0.0739735	0.141429	0.849463
Q8K337	Inpp5b	0.0453075	0.0752286	0.177721	0.750262	-0.0744789	0.00680316	0.0198917	1.70133
Q8BGS7	Cept1	-0.156403	0.0752236	0.177721	0.750262	-0.160945	0.0679677	0.132127	0.879007
Q80WC1	Ubn2	-0.0635846	0.0752182	0.177721	0.750262	-0.00678753	0.840813	0.894417	0.04846
Q3UTQ8	Cdkl5	0.22549	0.0753779	0.178018	0.749537	0.173446	0.162117	0.26334	0.579483
E9PVA8	Gcn1	0.0360396	0.0755742	0.178425	0.748544	-0.206994	1.86185e-08	1.14863e-06	5.93982
Q8K3A9	Mepce	0.0410057	0.0756231	0.178485	0.748399	0.0746554	0.00346147	0.0113905	1.94346
Q99PP2	Zfp318	-0.0796853	0.0757023	0.178616	0.74808	0.145035	0.00347585	0.0114228	1.94223
P51791	Clcn3	0.0865533	0.0757524	0.178678	0.747929	-0.239771	9.79375e-05	0.000652541	3.18539
B2RRD7	Brpf1	-0.0462966	0.0758735	0.178692	0.747895	0.103593	0.000701676	0.00309304	2.50961
P70210	Tead3	-0.0618631	0.0757977	0.178692	0.747895	0.094654	0.0106977	0.0290455	1.53692
Q9DBH0	Wwp2	-0.0468329	0.0758072	0.178692	0.747895	-0.0647502	0.0187841	0.0461571	1.33576
Q91WM1	Strbp	-0.0489035	0.0758899	0.178692	0.747895	-0.0897851	0.00328505	0.0108909	1.96294
Q9Z2Y2	B4galt2	0.222352	0.0759007	0.178692	0.747895	0.176044	0.151718	0.24968	0.602615
O35680	Mrps12	0.354313	0.0758386	0.178692	0.747895	-0.194848	0.3104	0.435764	0.360749
Q08879	Fbln1	0.229475	0.0761501	0.17878	0.747682	0.569472	0.000283806	0.00152954	2.81544
Q9CPR8	Nsmce3	0.0677326	0.0760415	0.17878	0.747682	0.143334	0.00112029	0.00451293	2.34554
Q8VDM1	Zgpat	0.053548	0.0760474	0.17878	0.747682	0.0971059	0.00359978	0.0117451	1.93014
Q9Z2C5	Mtm1	0.0658556	0.0761755	0.17878	0.747682	-0.409464	6.71988e-09	6.52275e-07	6.18557
Q3U2S4	Otud5	0.0789588	0.0760894	0.17878	0.747682	0.0901075	0.0461718	0.0971027	1.01277
Q9CY27	Tecr	-0.227142	0.0759922	0.17878	0.747682	-0.208653	0.100316	0.179669	0.745528
Q11136	Pepd	-0.0528713	0.076167	0.17878	0.747682	0.0470572	0.110573	0.194011	0.712174
Q70FJ1	Akap9	0.0364845	0.0761572	0.17878	0.747682	-0.0265561	0.185582	0.292414	0.534001
P97370	Atp1b3	-0.295711	0.0760591	0.17878	0.747682	-0.0540322	0.732173	0.815583	0.0885316
P62259	Ywhae	0.0314812	0.0761618	0.17878	0.747682	-0.00511033	0.761082	0.835061	0.078282
Q3UPH7	Arhgef40	-0.0390467	0.076365	0.179134	0.746822	0.185485	2.21964e-07	6.84061e-06	5.16491
Q9Z277	Baz1b	-0.0764746	0.076374	0.179134	0.746822	-0.0811928	0.0615763	0.122131	0.913176
O54927	Wsb1	-0.125626	0.0764206	0.179163	0.746751	-0.0913229	0.186526	0.293553	0.532313
Q5SSK3	Tefm	0.311844	0.0764578	0.179163	0.746751	-0.0365264	0.826399	0.884303	0.0533988
Q9DB20	Atp5po	0.341561	0.0764434	0.179163	0.746751	-0.0382444	0.833913	0.889185	0.051008
Q9CYN2	Spcs2	-0.143749	0.0765769	0.179386	0.746211	-0.0987151	0.210894	0.323878	0.489618
Q61211	Eif2d	0.0436639	0.0767388	0.17965	0.745573	0.190711	6.38941e-07	1.41073e-05	4.85056
Q9D8L5	Ccdc91	0.0536444	0.076761	0.17965	0.745573	0.044796	0.133205	0.225675	0.646516
Q60596	Xrcc1	0.0613498	0.0767595	0.17965	0.745573	0.0485065	0.153484	0.2522	0.598254
Q80V62	Fancd2	0.049662	0.0768485	0.179799	0.745213	0.0410744	0.136791	0.230093	0.638096
P10639	Txn1	0.064796	0.0770116	0.180068	0.744563	0.0968372	0.0125882	0.0330002	1.48148
Q8VDP6	Cdipt	-0.129193	0.076991	0.180068	0.744563	-0.0308259	0.656536	0.753056	0.123173
Q149L6	Dnajb14	0.0935817	0.0770499	0.180102	0.744482	-0.00685959	0.891018	0.928894	0.0320338
P68433	H3c8	0.0919598	0.0772692	0.180203	0.744239	0.498391	4.31642e-08	2.16656e-06	5.66423
Q9ESN6	Trim2	0.0495426	0.077154	0.180203	0.744239	0.212556	8.09544e-07	1.68372e-05	4.77373
Q02780	Nfia	0.0847533	0.0772358	0.180203	0.744239	0.157276	0.00315659	0.0105252	1.97777
Q9CR16	Ppid	0.0431049	0.0773167	0.180203	0.744239	-0.0740503	0.00537978	0.0163786	1.78572
Q6PGC1	Dhx29	0.0430988	0.0771982	0.180203	0.744239	-0.0744927	0.00515097	0.0158228	1.80072
Q9QUK4	Naip2	-0.0692069	0.0773151	0.180203	0.744239	-0.11292	0.00749767	0.0215952	1.66564
Q99LL5	Pwp1	-0.0612268	0.0772833	0.180203	0.744239	-0.170739	9.71377e-05	0.000649512	3.18741
Q80TV8	Clasp1	-0.0411585	0.0773802	0.180203	0.744239	-0.0504559	0.0346579	0.0766566	1.11545
Q91WA1	Tipin	-0.0742873	0.0773409	0.180203	0.744239	0.0869426	0.0423858	0.0901221	1.04517
Q9QXY9	Pex3	-0.164504	0.0771203	0.180203	0.744239	-0.128517	0.158634	0.259023	0.586661
Q920P5	Ak5	-0.0677462	0.0773652	0.180203	0.744239	0.0413185	0.265154	0.386312	0.413062
Q9DB90	Smg9	0.0546312	0.0771893	0.180203	0.744239	0.0279783	0.346089	0.472733	0.325384
Q8BVU0	Lrch3	-0.0418484	0.0774428	0.180293	0.744021	-0.00230368	0.918153	0.946175	0.0240283
P30681	Hmgb2	0.0576006	0.0776807	0.180791	0.742824	0.207046	6.62584e-06	7.931e-05	4.10067
Q8BG79	Cwf19l2	0.0465451	0.0777282	0.180845	0.742693	0.0452528	0.085459	0.159263	0.797886
Q9D2E2	Toe1	0.058316	0.0778694	0.181062	0.742173	0.0391471	0.222915	0.337691	0.471481
Q6PHN1	Ccdc57	0.105383	0.0778527	0.181062	0.742173	-0.0477249	0.404309	0.530137	0.275612
G5E8B9	Zbtb11	0.111107	0.0782085	0.181738	0.740554	-0.0928946	0.134721	0.227628	0.642774
P17426	Ap2a1	-0.0349756	0.0782047	0.181738	0.740554	-0.010583	0.575319	0.68788	0.162487
G3X9J0	Sipa1l3	-0.0640509	0.0782616	0.181805	0.740393	-0.00404289	0.906494	0.938938	0.0273631
O35261	E2f3	-0.181554	0.0784201	0.182073	0.739755	-0.0934883	0.345693	0.472378	0.32571
Q7TMQ7	Wdr91	0.0471984	0.0784251	0.182073	0.739755	0.00759104	0.765155	0.838358	0.0765704
Q09XV5	Chd8	-0.0431809	0.0785524	0.182312	0.739184	0.0197145	0.40179	0.527476	0.277797
Q8BLG0	Phf20	-0.0588919	0.0786217	0.182417	0.738935	-0.132458	0.000733131	0.00321102	2.49336
O54916	Reps1	0.0440605	0.0786477	0.182421	0.738925	0.0763965	0.00522901	0.0160163	1.79544
P28076		0.129032	0.0788928	0.182818	0.737982	0.254684	0.0020997	0.00751362	2.12415
Q9Z0P4	Palm	-0.117348	0.0788959	0.182818	0.737982	0.20671	0.00473322	0.0147502	1.8312
Q8CHD8	Rab11fip3	0.0681719	0.0789158	0.182818	0.737982	0.00929292	0.800397	0.864093	0.0634394
Q9CZX7	Pip4p2	-0.116215	0.0788533	0.182818	0.737982	-0.00959394	0.878192	0.920639	0.0359106
P59016	Vps33b	0.072989	0.0789508	0.182842	0.737923	0.0571431	0.160472	0.2613	0.58286
Q8C0Z1	Fam234a	-0.240902	0.0790427	0.182999	0.737552	0.0511119	0.694532	0.78433	0.105501
Q3UMW8	Cln5	0.144484	0.0791636	0.183222	0.737021	-0.230995	0.0088723	0.0249531	1.60288
Q9DBG5	Plin3	0.0391971	0.079206	0.183264	0.736922	0.169085	8.31863e-07	1.70657e-05	4.76788
Q9WVG9	Msl3	0.0694009	0.0792892	0.183401	0.736599	0.182993	0.000179833	0.00106948	2.97083
P16546	Sptan1	0.0389077	0.0796639	0.184211	0.734686	0.0623932	0.00880825	0.0248008	1.60553
Q8C739	Fam110b	0.120388	0.0798072	0.184218	0.734667	0.387845	2.4171e-05	0.000211118	3.67547
Q9CR11	Yeats4	0.0539692	0.079809	0.184218	0.734667	0.135063	0.000297868	0.00158491	2.8
Q8BWR2	Pithd1	-0.0732772	0.0798385	0.184218	0.734667	0.114226	0.0104803	0.0285272	1.54474
Q8C9S4	Ccdc186	0.050177	0.0798188	0.184218	0.734667	-0.0565124	0.0515305	0.105857	0.975282
Q80YR5	Safb2	0.0545205	0.0797152	0.184218	0.734667	0.0306853	0.306369	0.431151	0.36537
Q8R3Q6	Mix23	-0.121748	0.0797659	0.184218	0.734667	-0.00603513	0.926902	0.951571	0.0215586
Q80U38	Khnyn	0.15073	0.079751	0.184218	0.734667	0.00065391	0.993593	0.996044	0.00172151
Q99LX5	2310033P09Rik	-0.0496051	0.0798683	0.18423	0.734639	0.0504357	0.0754425	0.143617	0.842793
Q91WG4	Elp2	0.0479543	0.0799892	0.184398	0.734245	-0.0244807	0.352452	0.479164	0.319516
Q8BJ56	Pnpla2	0.167031	0.0799897	0.184398	0.734245	-0.00448281	0.960413	0.972687	0.0120271
Q80VP5	Mtrfr	0.169886	0.0800304	0.184435	0.734157	0.104417	0.266159	0.38723	0.412032
Q91XC9	Pex16	-0.229468	0.0801281	0.184603	0.73376	-0.157201	0.217692	0.331313	0.479761
Q9D0M0	Exosc7	0.0593873	0.0802563	0.184842	0.733198	0.127987	0.00109796	0.00444916	2.35172
Q3U2I3	Fhip1b	0.0780471	0.0803243	0.184942	0.732964	0.131839	0.00645832	0.0190387	1.72036
Q3ULJ0	Gpd1l	0.0612506	0.080445	0.185164	0.732444	0.10117	0.00746855	0.0215224	1.66711
P58281	Opa1	0.0500908	0.0804948	0.185222	0.732308	0.0226983	0.408522	0.533987	0.27247
Q8CD92	Ttc27	0.048749	0.0806139	0.185439	0.731799	-0.166835	1.29492e-05	0.000132645	3.87731
P35283	Rab12	-0.0731498	0.0806746	0.185522	0.731605	-0.222088	4.66635e-05	0.000359233	3.44462
O35710	Noct	-0.0925646	0.0809283	0.186049	0.730374	-0.0991825	0.0633829	0.124924	0.903354
Q9QXW0	Fbxl6	0.0956402	0.0811135	0.186372	0.729619	-0.0665229	0.212658	0.325691	0.487194
Q8K136	Scnm1	0.0735647	0.0811186	0.186372	0.729619	0.0102947	0.796833	0.86111	0.0649412
Q5SV85	Synrg	0.0438218	0.0811534	0.186395	0.729565	0.017945	0.455214	0.579328	0.237075
Q8CE90	Map2k7	-0.0700765	0.081222	0.186439	0.729463	-0.33529	2.54313e-07	7.36431e-06	5.13287
O35379	Abcc1	-0.197898	0.0812162	0.186439	0.729463	-0.139477	0.207126	0.319626	0.495358
Q8BHJ9	Slu7	-0.0515219	0.0813543	0.186686	0.728888	-0.025725	0.365136	0.49107	0.308857
Q91VN4	Chchd6	-0.19206	0.0814111	0.186759	0.728717	-0.0174987	0.866937	0.91295	0.0395529
Q9EP69	Sacm1l	-0.138872	0.0814446	0.186779	0.728671	-0.162843	0.0448094	0.0945545	1.02432
Q04692	Smarcad1	-0.0485183	0.0814792	0.186802	0.728619	-0.0189167	0.477205	0.600113	0.221767
Q80ZW0	Stk35	0.0787793	0.0816048	0.187033	0.728082	0.0419953	0.334985	0.461164	0.336145
P62717	Rpl18a	0.0706198	0.0817759	0.187368	0.727305	-0.244125	1.21453e-05	0.00012576	3.90046
Q6ZQF7	Jade2	0.158609	0.0819298	0.187663	0.72662	0.537582	1.518e-05	0.000149987	3.82395
Q9Z2C4	Mtmr1	0.0831668	0.0821295	0.188064	0.725695	0.0128259	0.777479	0.847371	0.0719261
Q4LDD4	Arap1	0.0472025	0.0822257	0.188138	0.725524	0.157859	1.77712e-05	0.000168301	3.77391
Q9QXM1	Jmy	0.050788	0.082232	0.188138	0.725524	0.108194	0.00127732	0.00500621	2.30049
Q7TQG0	Zbtb5	0.11526	0.0822369	0.188138	0.725524	-0.0746293	0.246153	0.363746	0.439202
Q06185	Atp5me	0.387451	0.0824179	0.188495	0.724701	-0.0897413	0.672106	0.765088	0.116289
E9Q6E9	Simc1	0.0998443	0.0824958	0.188616	0.724422	-0.129572	0.0290948	0.0661998	1.17914
Q149F1	Rpusd2	0.056567	0.0825387	0.188656	0.724329	0.0449744	0.159586	0.260295	0.584534
Q9QUR6	Prep	0.0486037	0.0826179	0.18878	0.724044	-0.105597	0.00110265	0.00446578	2.3501
Q9QYY0	Gab1	-0.0750499	0.0827122	0.188938	0.72368	0.0290723	0.481931	0.603636	0.219225
Q9EPN1	Nbea	0.0408909	0.0828636	0.189055	0.723413	0.204635	1.55857e-07	5.43261e-06	5.26499
Q91VM3	Wdr45	-0.0679682	0.0827953	0.189055	0.723413	-0.0971506	0.0180696	0.0446974	1.34972
Q7TPM9	Mtmr10	-0.0645972	0.0828152	0.189055	0.723413	-0.145638	0.000817649	0.00350374	2.45547
Q8VD66	Abhd4	0.109459	0.0828531	0.189055	0.723413	-0.0418624	0.48764	0.607699	0.216311
Q8BGS2	Bola2	-0.34867	0.0829442	0.189181	0.723122	-0.147313	0.444215	0.568245	0.245464
O55022	Pgrmc1	-0.157585	0.0829703	0.189183	0.723117	-0.094329	0.283258	0.405829	0.391657
Q3TIX9	Usp39	0.0426199	0.0830508	0.18931	0.722827	-0.0405831	0.0973004	0.175467	0.755804
Q9CXY9	Pigk	-0.139868	0.083094	0.189351	0.722733	0.0420264	0.584665	0.695849	0.157485
Q3UXZ9	Kdm5a	0.0497869	0.0831917	0.189516	0.722354	0.157592	3.32242e-05	0.000271624	3.56603
Q3U1C6	Tatdn3	0.0883502	0.0833036	0.189714	0.721902	0.133144	0.0136877	0.0353591	1.4515
O88848	Arl6	0.0953944	0.0833842	0.18984	0.721613	0.160127	0.00721699	0.0209242	1.67935
Q61585	G0s2	0.575808	0.0834371	0.189903	0.721469	-0.106424	0.736193	0.8187	0.0868753
Q91ZU6	Dst	-0.0677848	0.0834892	0.189964	0.721329	-0.256536	4.69494e-06	6.10504e-05	4.21431
Q9JLJ2		0.0517116	0.0836315	0.19023	0.720721	0.0404114	0.167925	0.270788	0.567371
O88685	Psmc3	0.0333833	0.0837339	0.190406	0.72032	-0.0273573	0.149611	0.246806	0.607644
Q9R0Q9	Mpdu1	-0.131107	0.0837803	0.190454	0.720211	-0.0343285	0.634261	0.735915	0.133172
Q80Y55	Bsdc1	0.0399251	0.083809	0.190461	0.720194	-0.116661	7.74094e-05	0.000543165	3.26507
Q8R1F0	D8Ertd738e	-0.11207	0.0839609	0.190691	0.719669	-0.296325	0.000205704	0.00117955	2.92828
O89112	Lancl1	0.0668259	0.0839545	0.190691	0.719669	0.0641464	0.0958459	0.173718	0.760156
Q9DCN1	Nudt12	-0.0576046	0.0840916	0.190873	0.719255	0.148338	0.000264314	0.00144309	2.84071
Q61164	Ctcf	0.0704829	0.0840723	0.190873	0.719255	0.0280525	0.472327	0.595271	0.225285
Q8BLB7	L3mbtl3	0.0571485	0.0842667	0.191213	0.718483	0.280133	2.15536e-07	6.73349e-06	5.17176
Q8C650	Septin10	0.0492608	0.0844208	0.191505	0.717821	0.226463	4.81751e-07	1.13702e-05	4.94423
P51432	Plcb3	-0.0364283	0.0844767	0.191574	0.717664	0.0670656	0.00402174	0.0129226	1.88865
Q9EPL0	Xylt2	-0.153523	0.0845317	0.191583	0.717643	-0.161149	0.0715834	0.137769	0.860849
Q6EDY6	Carmil1	-0.0473106	0.0845074	0.191583	0.717643	0.0312249	0.241219	0.358637	0.445345
P56959	Fus	0.0530326	0.0846331	0.19166	0.717468	0.155506	7.69721e-05	0.0005406	3.26712
P21619	Lmnb2	0.0427017	0.0846388	0.19166	0.717468	0.0865111	0.00201922	0.0072775	2.13802
P49070	Caml	-0.0742019	0.0846421	0.19166	0.717468	0.0304738	0.459487	0.58327	0.234131
Q9DBA9	Gtf2h1	-0.0538585	0.0847245	0.191789	0.717176	0.0688764	0.0323195	0.0721844	1.14156
Q9JI08	Bin3	-0.0513583	0.0847614	0.191815	0.717117	0.126731	0.000397857	0.00197851	2.70366
Q9JL35	Hmgn5	-0.0687009	0.0848552	0.19197	0.716768	-0.066302	0.0951935	0.17291	0.76218
A2A690	Tanc2	-0.0560497	0.084986	0.192207	0.716231	0.080482	0.0183838	0.0454107	1.34284
Q9ESJ4	Nckipsd	0.0657463	0.0850111	0.192207	0.716231	0.0689063	0.0724094	0.139039	0.856865
O08738	Casp6	0.0495528	0.0850626	0.192265	0.716099	0.300359	1.45058e-08	1.02885e-06	5.98765
Q99LD8	Ddah2	-0.0828944	0.0852056	0.192531	0.715499	0.390429	3.69715e-07	9.56559e-06	5.01929
P12970	Rpl7a	0.0777133	0.0855238	0.193192	0.714011	-0.235913	5.59244e-05	0.000419795	3.37696
Q5SSH7		-0.0341347	0.0855617	0.19322	0.713949	-0.0264904	0.173469	0.277765	0.556322
Q99KP6	Prpf19	0.0413145	0.0857328	0.19349	0.713342	0.102963	0.000375468	0.0018998	2.72129
Q9CWT3	Snx10	-0.231231	0.0857102	0.19349	0.713342	-0.117206	0.365405	0.491261	0.308687
Q9CYW4	Hdhd3	0.406016	0.0858017	0.193587	0.713123	0.141484	0.530816	0.649523	0.187405
Q8BVH9	Mettl6	0.0810309	0.0858278	0.193588	0.713121	-0.181612	0.000939032	0.00393651	2.40489
Q07813	Bax	0.0577109	0.0858715	0.193629	0.71303	-0.0387993	0.235122	0.351379	0.454225
Q91WK1	Spryd4	0.302177	0.0859442	0.193735	0.712793	0.0952597	0.570423	0.684417	0.164679
Q9CS00	Cactin	-0.0790081	0.0862255	0.194311	0.711503	-0.0498907	0.264004	0.385211	0.414302
Q6PD21	Shb	-0.0846772	0.0862675	0.194347	0.711422	-0.109952	0.0308974	0.0695863	1.15748
P99024	Tubb5	0.0289236	0.0863894	0.194505	0.711069	0.0903346	4.30509e-05	0.000335191	3.47471
Q8BIQ5	Cstf2	0.0351588	0.0863859	0.194505	0.711069	0.0307259	0.129493	0.220978	0.655652
Q810A3	Ttc9c	-0.334951	0.0864695	0.194627	0.710796	0.027951	0.880198	0.922211	0.0351696
O54836	Zmat3	-0.0910145	0.0865954	0.194853	0.710294	-0.160893	0.00556387	0.0168437	1.77356
Q9R0P6	Sec11a	-0.210723	0.0866369	0.194863	0.71027	-0.128302	0.281425	0.404053	0.393562
Q5SPL2	Phf12	-0.0851395	0.0866519	0.194863	0.71027	0.00102185	0.98271	0.988354	0.00508728
P62245	Rps15a	-0.050001	0.0867629	0.195055	0.709844	-0.150169	6.52163e-05	0.000478105	3.32048
Q8C1E7	Tmem120a	-0.161143	0.0870073	0.195546	0.708752	-0.179234	0.0597922	0.119157	0.92388
Q9JK24	Ppp2r3c	0.0839419	0.087128	0.195706	0.708396	0.0964084	0.0529152	0.108114	0.96612
Q8CGF6	Wdr47	0.067238	0.0871555	0.195706	0.708396	-0.0469674	0.220212	0.334336	0.475816
Q9ES00	Ube4b	0.0335078	0.0871566	0.195706	0.708396	0.0172858	0.359577	0.485955	0.313404
Q91W67	Ubl7	0.064194	0.0873317	0.196041	0.707654	0.0774966	0.0433224	0.0918026	1.03714
Q64008	Rab34	-0.0751262	0.0874976	0.196354	0.706959	-0.103716	0.0235123	0.0555805	1.25508
Q8K2L8	Trappc12	0.0395229	0.0880303	0.197491	0.704452	0.0518796	0.0302346	0.0683388	1.16533
A0A1W2P884	Cep85l	0.120518	0.0881797	0.197757	0.703868	0.156911	0.0314753	0.0706132	1.15111
Q06830		-0.171824	0.0882013	0.197757	0.703868	0.00931697	0.922435	0.948699	0.0228714
Q3TJZ6	Fam98a	-0.0527951	0.0883307	0.197988	0.703361	-0.127784	0.000527023	0.00246367	2.60842
Q8VCH5	Rabepk	-0.0505366	0.0884693	0.19824	0.702809	-0.0208252	0.463912	0.587123	0.231271
Q8K327	Champ1	0.0358396	0.0885382	0.198335	0.702601	0.108904	6.16701e-05	0.000457903	3.33923
Q8CFI0		-0.0861247	0.0886222	0.198464	0.702318	-0.0924962	0.0694463	0.134481	0.87134
Q9DAP7	Asf1b	0.155872	0.088909	0.199047	0.701044	-0.0170806	0.844464	0.896706	0.0473501
Q9D7K5	Dmac2	0.262273	0.0889588	0.199099	0.70093	0.00114866	0.993741	0.996044	0.00172151
P97390	Vps45	0.0391056	0.0890685	0.199286	0.700523	-0.0325999	0.150241	0.247736	0.60601
Q60780	Gas7	-0.0988075	0.0892375	0.199545	0.699959	0.164318	0.00869098	0.0245072	1.61071
Q91XL9	Osbpl1a	0.0601723	0.0892277	0.199545	0.699959	0.0443448	0.200203	0.310981	0.507266
Q61850	Foxc2	0.0505376	0.0893333	0.1997	0.699621	0.196935	4.25017e-06	5.70401e-05	4.24382
Q62073	Map3k7	0.0589332	0.0895968	0.20023	0.698471	-0.142159	0.000563763	0.00259448	2.58595
Q8BLY7	Hps6	0.0374849	0.0897009	0.200403	0.698096	0.00254378	0.903522	0.93687	0.0283205
P60840	Ensa	-0.222026	0.0897346	0.200419	0.698061	-0.070147	0.574602	0.687787	0.162546
Q6PD28	Ppp2r5b	0.0654067	0.0898904	0.200707	0.697437	0.00864826	0.813548	0.874654	0.0581637
Q91WA3	Hdac11	-0.107174	0.0899819	0.2008	0.697236	-0.252508	0.000697828	0.00307969	2.51149
Q8BMI4	Gen1	0.0532989	0.0899853	0.2008	0.697236	0.0629141	0.0493541	0.102197	0.990563
Q9D2G5	Synj2	-0.0693844	0.0901954	0.201209	0.696352	0.0680386	0.0960066	0.173916	0.75966
Q99KC8	Vwa5a	0.0604496	0.0903641	0.201466	0.695798	0.32945	7.3598e-08	3.09564e-06	5.50925
Q9CXE6	Xrcc3	-0.120793	0.0903546	0.201466	0.695798	0.265615	0.00124617	0.00491484	2.30849
Q91VJ4	Stk38	0.0376569	0.0904089	0.201506	0.695711	0.134418	1.19309e-05	0.000124083	3.90629
Q9DCT1	Akr1e1	0.0513802	0.0904618	0.201544	0.695629	0.194923	6.03826e-06	7.3922e-05	4.13123
P28033	Cebpb	0.0879146	0.0904795	0.201544	0.695629	0.0282422	0.569245	0.683221	0.165439
Q8BYM8	Cars2	0.149951	0.0905155	0.201565	0.695585	0.114617	0.186734	0.293757	0.532012
Q9ER69	Wtap	-0.0421799	0.0907852	0.202106	0.694421	0.0302908	0.213618	0.326523	0.486087
Q6P9J9	Ano6	-0.18706	0.0910919	0.202722	0.693099	0.0315176	0.764841	0.83833	0.0765848
O55229	Chkb	-0.0523159	0.0911158	0.202722	0.693099	-0.00459002	0.876088	0.920196	0.0361195
Q6DFV5	Helz	-0.0377678	0.0914674	0.203444	0.691555	0.043604	0.054977	0.111449	0.952924
O88974	Setdb1	0.0448269	0.0914989	0.203452	0.691538	0.0663992	0.0175824	0.0437035	1.35948
Q60595	Xlr3a	-0.173014	0.091525	0.203452	0.691538	-0.00185164	0.984839	0.989439	0.00461094
Q99PG2	Ogfr	0.0392857	0.0916382	0.203643	0.69113	0.0141866	0.524541	0.644614	0.1907
Q8BK63	Csnk1a1	0.0535122	0.091739	0.203772	0.690855	0.0639937	0.0479692	0.0999612	1.00017
Q921K9	Bcl7b	-0.0777496	0.0917503	0.203772	0.690855	-0.0764578	0.0967563	0.174955	0.757075
Q80YA3	Ddhd1	0.0657582	0.0917844	0.203788	0.690821	0.0534651	0.163507	0.264788	0.577102
O88856	Tpst2	0.0925146	0.0920738	0.20437	0.689582	0.091584	0.0950824	0.17275	0.762582
Q8VE08	Fbxo33	-0.206928	0.0921133	0.204398	0.689524	-0.253466	0.0436743	0.0924219	1.03423
Q8VCT3	Rnpep	0.050701	0.0923124	0.204779	0.688714	0.0750802	0.0178668	0.0442934	1.35366
Q9QZK2	Bcar3	-0.0561764	0.0923894	0.204844	0.688576	-0.117436	0.00195203	0.00709305	2.14917
P68373	Tuba1c	-0.511582	0.0923962	0.204844	0.688576	-0.713201	0.024349	0.0571828	1.24273
Q9QXL8	Nme7	-0.0506142	0.0924592	0.204863	0.688536	-0.00985693	0.730871	0.814737	0.0889828
Q9D517	Agpat3	-0.19338	0.092442	0.204863	0.688536	-0.0147524	0.892623	0.930052	0.0314926
Q9ER41	Tor1b	0.074438	0.0925024	0.204899	0.688461	0.0182765	0.664967	0.760294	0.119018
Q7TSI3	Ppp6r1	0.0490821	0.0927369	0.205358	0.687489	-0.0538056	0.0678573	0.131947	0.879601
Q8BHT6	B3glct	-0.11258	0.0929869	0.20579	0.686575	-0.110414	0.0988506	0.17771	0.750289
P63168	Dynll1	-0.0932923	0.0929717	0.20579	0.686575	-0.0139728	0.791546	0.857242	0.0668965
P70122	Sbds	-0.050923	0.0933192	0.206423	0.685242	0.108951	0.00167363	0.0062411	2.20474
Q8BJL1	Fbxo30	0.0484588	0.0933295	0.206423	0.685242	-0.116277	0.000658085	0.00294223	2.53132
Q8CGU1	Calcoco1	0.0795945	0.0933552	0.206423	0.685242	-0.338638	1.78648e-06	3.0779e-05	4.51175
O70589	Cask	-0.096784	0.0934371	0.206423	0.685242	-0.0451161	0.416336	0.541755	0.266197
P61202	Cops2	0.0390756	0.093389	0.206423	0.685242	0.0144469	0.5173	0.636605	0.19613
Q9Z2U2	Zfp292	0.231077	0.0934374	0.206423	0.685242	0.0762083	0.563016	0.677473	0.169108
Q9DCD2	Xab2	0.0364635	0.0937308	0.207011	0.684007	-0.0244705	0.248066	0.365784	0.436776
Q5DTK1	Chsy3	-0.133892	0.0937917	0.207084	0.683853	-0.25089	0.00444416	0.0139883	1.85423
Q9D7E3	Ovca2	-0.0723925	0.0939092	0.207223	0.683561	-0.111691	0.014737	0.0375354	1.42556
Q9CYZ2	Tpd52l2	-0.0639019	0.0939097	0.207223	0.683561	-0.0423929	0.253554	0.372344	0.429056
Q8BRK9	Man2a2	0.0789276	0.0940272	0.207361	0.683273	-0.140703	0.00622034	0.0185151	1.73247
B2RWS6	Ep300	-0.0607657	0.0940111	0.207361	0.683273	0.0656248	0.0726788	0.139485	0.855473
Q9R0B7	Zfp346	-0.0428289	0.0941645	0.207603	0.682766	-0.0486929	0.0603793	0.120232	0.919981
O35495	Cdk14	0.0783613	0.0943011	0.207804	0.682346	0.313821	3.76684e-06	5.21967e-05	4.28236
P23475	Xrcc6	0.0432901	0.0943108	0.207804	0.682346	0.125444	0.000120476	0.000771968	3.1124
Q3TC46	Patl1	-0.047414	0.0944487	0.208015	0.681906	-0.146394	6.43316e-05	0.00047439	3.32386
A2AR02	Ppig	0.0362635	0.0944616	0.208015	0.681906	0.048377	0.0310537	0.0698754	1.15568
Q6ZPE2	Sbf1	-0.0423282	0.0944994	0.208037	0.68186	0.000984293	0.967396	0.977785	0.0097565
Q8BLX7	Col16a1	-0.151589	0.0948119	0.208481	0.680934	0.378344	0.000488595	0.00231652	2.63516
Q6NVF0	Ocrl	0.054149	0.0947375	0.208481	0.680934	0.133374	0.000547139	0.00253359	2.59626
Q9DAU9	Zfp654	-0.0887397	0.0947793	0.208481	0.680934	-0.143894	0.0113029	0.0303386	1.51801
Q9CR59	Gadd45gip1	0.175142	0.0948081	0.208481	0.680934	-0.0982798	0.332479	0.458215	0.33893
A6H630	Armt1	0.0663921	0.0948446	0.208492	0.680911	0.048234	0.214538	0.327257	0.485111
Q8K310	Matr3	-0.044614	0.0949714	0.20871	0.680457	0.0353404	0.178248	0.283967	0.546732
O08856	Ell	-0.0850488	0.0950868	0.208841	0.680183	-0.0875721	0.0865377	0.160795	0.793727
Q9D4V4	Taf1d	-0.0995607	0.095063	0.208841	0.680183	-0.0533556	0.354388	0.481187	0.317686
A2A432	Cul4b	0.0449242	0.0954445	0.209566	0.678679	0.0267654	0.305472	0.43037	0.366158
P59178	L3mbtl2	0.0670357	0.0956745	0.21001	0.677761	0.0798283	0.0514553	0.105733	0.975788
Q99LH1	Gnl2	-0.0459494	0.0957767	0.210173	0.677423	-0.140607	7.36509e-05	0.00052313	3.28139
Q9JII1	Inpp5e	0.127979	0.0958324	0.210234	0.677298	0.329543	0.000381825	0.00192163	2.71633
Q8K0C1	Ipo13	0.044663	0.0958676	0.21025	0.677265	0.0419666	0.11568	0.201563	0.695588
Q8C0D4	Arhgap12	0.0571808	0.0958973	0.210254	0.677256	-0.00266226	0.935082	0.956455	0.0193357
Q9QYI3	Dnajc7	0.054452	0.0960665	0.210563	0.676618	-0.0543194	0.096805	0.174955	0.757075
Q8CHP0	Zc3h3	0.0829401	0.0963233	0.211012	0.675692	-0.0713351	0.147705	0.244657	0.611443
P70227	Itpr3	-0.170181	0.0963274	0.211012	0.675692	-0.00480671	0.960643	0.972789	0.0119814
P0C7N9	Psmg4	0.0875991	0.0964754	0.211214	0.675278	0.262846	9.17322e-05	0.00062277	3.20567
Q9CQE5	Rgs10	-0.0975984	0.0964538	0.211214	0.675278	-0.0615733	0.280452	0.402918	0.394783
Q8C5K5	1810030O07Rik	0.0513403	0.0968376	0.21166	0.674362	0.15196	0.000106245	0.000699844	3.155
B9EJ80	Pdzd8	-0.0756393	0.0967525	0.21166	0.674362	-0.150456	0.00313706	0.0104647	1.98027
P10711	Tcea1	-0.0648785	0.0968479	0.21166	0.674362	-0.183276	0.000167101	0.00100655	2.99716
Q9EP89	Lactb	0.153239	0.0968085	0.21166	0.674362	0.142546	0.120125	0.207766	0.682425
Q9Z2D8	Mbd3	-0.062548	0.0967329	0.21166	0.674362	0.0335557	0.356477	0.483153	0.315916
Q9DCP9	Dazap2	0.066176	0.0968332	0.21166	0.674362	0.00689246	0.855924	0.904814	0.0434406
Q8K4Q8	Colec12	-0.0860577	0.0969296	0.211777	0.674121	0.406274	5.88344e-07	1.31497e-05	4.88108
Q9CQ82	Itgb3bp	-0.0756821	0.097053	0.211939	0.673789	0.184424	0.000641188	0.00288209	2.54029
Q7TPH6	Mycbp2	0.0502312	0.0970733	0.211939	0.673789	0.00701002	0.808025	0.869461	0.0607497
P19536	Cox5b	0.43427	0.0971166	0.211939	0.673789	-0.0393378	0.874627	0.91906	0.0366562
Q8VE10	Naa40	-0.0698292	0.0971101	0.211939	0.673789	-0.00538411	0.893147	0.930341	0.0313581
Q921I6	Sh3bp4	-0.0651083	0.0972044	0.212035	0.673592	0.0572363	0.140642	0.235101	0.628746
Q9JI38	Pus3	0.0470498	0.0972168	0.212035	0.673592	0.0405827	0.147734	0.244657	0.611443
Q91YN1	Fam118a	0.086759	0.097305	0.212166	0.673324	0.245301	0.000168109	0.00101174	2.99493
P58064	Mrps6	0.356518	0.0974202	0.212356	0.672936	0.0193875	0.924589	0.950465	0.0220639
Q8VHI3	Pofut2	-0.058963	0.0978321	0.213192	0.671229	-0.0386757	0.264638	0.385986	0.413428
Q8C167	Prepl	0.0653017	0.0979791	0.21345	0.670703	-0.197436	8.93429e-05	0.000609296	3.21517
P60898	Polr2i	-0.158802	0.0980078	0.213451	0.670701	-0.142905	0.133099	0.225547	0.646763
Q8C0L6	Paox	0.0606821	0.0981217	0.213452	0.670699	0.0787547	0.0371282	0.0810928	1.09102
Q8BWU5		0.0462574	0.0980655	0.213452	0.670699	0.058845	0.0404654	0.0866403	1.06228
Q8VHK1	Caskin2	0.0672685	0.0981108	0.213452	0.670699	0.0777589	0.0595774	0.118761	0.925328
Q8BP86	Snapc4	0.0791637	0.0980537	0.213452	0.670699	0.00989158	0.82829	0.885581	0.0527715
Q9QWH1	Phc2	-0.038924	0.098424	0.214048	0.669489	0.111418	0.000154731	0.000950543	3.02203
Q8CII2	Cdc123	-0.0490144	0.0987317	0.214655	0.668259	-0.118941	0.000696335	0.0030767	2.51191
P11276	Fn1	-0.0515522	0.098765	0.214666	0.668237	0.15706	8.49397e-05	0.000585097	3.23277
Q91W36	Usp3	0.0746985	0.0989887	0.215028	0.667506	0.0624565	0.16193	0.263092	0.579892
Q8BJY1	Psmd5	0.0410212	0.0989687	0.215028	0.667506	-0.0173084	0.469	0.592207	0.227526
Q9D2V8	Mfsd10	-0.153777	0.0990859	0.215177	0.667205	0.100074	0.270132	0.391421	0.407355
P62313	Lsm6	-0.176256	0.099116	0.21518	0.667198	0.133736	0.201895	0.313094	0.504325
Q7TMB8	Cyfip1	0.0415821	0.099182	0.215261	0.667034	0.0707167	0.00928701	0.0258602	1.58737
Q60649	Clpb	0.0651727	0.0993062	0.215469	0.666616	-0.411151	1.61914e-08	1.0649e-06	5.97269
Q80UU2	Rpp38	0.0430108	0.0993493	0.2155	0.666553	-0.0367986	0.15347	0.2522	0.598254
Q2TBA3	Malt1	-0.0674786	0.0994836	0.215543	0.666466	0.115076	0.00918706	0.0256849	1.59032
O09130	Nfatc2ip	0.106846	0.0994494	0.215543	0.666466	0.111651	0.0864214	0.160619	0.794204
Q8K019	Bclaf1	0.0435498	0.0994566	0.215543	0.666466	-0.0149647	0.554788	0.670358	0.173693
Q9D0F9	Pgm1	-0.051014	0.0994663	0.215543	0.666466	-0.0116034	0.694857	0.784463	0.105428
Q5XJV7	Setd5	-0.068324	0.0996559	0.215854	0.665839	0.0294436	0.460728	0.584173	0.233458
Q80VP1	Epn1	0.0635863	0.0997025	0.215893	0.665761	0.12791	0.00310154	0.0103785	1.98387
P46471	Psmc2	0.0286359	0.0997534	0.215941	0.665664	-0.0886214	7.49617e-05	0.000531437	3.27455
O55137	Acot1	0.060264	0.0997965	0.215972	0.665602	0.0553383	0.127989	0.219156	0.659246
Q99MD6	Txnrd3	0.0393747	0.0999427	0.216227	0.665091	-0.0486045	0.0470934	0.098655	1.00588
Q9D2U5	Naa38	0.0916238	0.100025	0.216343	0.664857	-0.14222	0.015918	0.0401258	1.39658
Q69ZB0	Lrrcc1	0.076697	0.100494	0.21704	0.663461	0.306844	4.81762e-06	6.20032e-05	4.20759
Q6ZQL4	Wdr43	-0.0543846	0.100407	0.21704	0.663461	-0.171278	6.41704e-05	0.000473666	3.32453
Q8K2W9	4931414P19Rik	0.181436	0.100479	0.21704	0.663461	0.199816	0.0731165	0.140144	0.853425
B2RXC1	Trappc11	0.0487163	0.100435	0.21704	0.663461	0.0492808	0.0969023	0.175085	0.756752
Q9Z0F8	Adam17	-0.103043	0.100421	0.21704	0.663461	-0.103803	0.0981604	0.176637	0.752918
Q3UG98	Nat9	0.0598675	0.10052	0.21704	0.663461	-0.0203147	0.56102	0.675879	0.170131
P83741	Wnk1	0.0487606	0.100777	0.217416	0.662709	0.183248	9.87429e-06	0.000108057	3.96635
Q8CF89	Tab1	0.0454174	0.100798	0.217416	0.662709	-0.0646856	0.0251188	0.0586487	1.23174
Q9CR61	Ndufb7	0.098042	0.10081	0.217416	0.662709	-0.114972	0.05832	0.116594	0.933326
P17183	Eno2	0.0808576	0.100737	0.217416	0.662709	0.0645086	0.183065	0.289559	0.538263
Q6PDI5	Ecpas	0.026039	0.100892	0.217531	0.662479	-0.0919246	1.9702e-05	0.000182583	3.73854
Q9D7S9	Chmp5	-0.0725841	0.101437	0.218642	0.660267	-0.0238906	0.573821	0.687491	0.162733
Q9EQF6	Dpysl5	-0.103186	0.101617	0.218923	0.659708	-0.0728428	0.236957	0.353557	0.45154
P97823	Lypla1	-0.0982323	0.101663	0.218923	0.659708	0.0507097	0.381846	0.506683	0.295264
Q9Z2U1	Psma5	0.0461931	0.101712	0.218923	0.659708	0.0179166	0.508753	0.628244	0.201872
Q3TDQ1	Stt3b	-0.164986	0.101693	0.218923	0.659708	-0.0220614	0.818583	0.878562	0.0562278
Q3UDE2	Ttll12	0.0348747	0.101685	0.218923	0.659708	-0.00244516	0.904206	0.937192	0.0281712
Q9CPY0	Mrm2	0.332778	0.101781	0.219009	0.659539	0.160809	0.412416	0.538049	0.269178
Q6A4J8	Usp7	0.0471071	0.102041	0.219505	0.658557	0.103386	0.00171489	0.00636345	2.19631
Q3U308	Ctu2	0.0466376	0.102398	0.220209	0.657165	-0.129566	0.000231815	0.00130055	2.88587
Q922Q5	Slc35b3	-0.121778	0.102715	0.220829	0.655943	-0.303089	0.000626029	0.00282238	2.54938
Q69Z66	Mysm1	0.0397263	0.102884	0.221059	0.655491	0.105018	0.000370438	0.0018794	2.72598
Q8R4N0	Clybl	0.216169	0.102902	0.221059	0.655491	0.0865026	0.497231	0.616848	0.209822
Q9EQI8	Mrpl46	0.244313	0.102911	0.221059	0.655491	0.0814868	0.570576	0.684492	0.164632
Q80WC7	Agfg2	0.0623395	0.102956	0.221095	0.655422	-0.0121085	0.740268	0.82168	0.0852972
O88696	Clpp	0.360398	0.103093	0.221326	0.654968	-0.0731738	0.729111	0.813135	0.0898373
P02088	Hbb-b1	-0.14783	0.103551	0.222056	0.653538	0.237572	0.0139938	0.0359956	1.44375
Q9D1L9		-0.0370297	0.103477	0.222056	0.653538	-0.0537444	0.0238781	0.0562333	1.25001
Q9CQC8	Spg21	-0.103202	0.103496	0.222056	0.653538	-0.0940658	0.134866	0.227824	0.642401
Q80YS6	Afap1	0.161374	0.103539	0.222056	0.653538	0.00324945	0.972583	0.981185	0.00824927
O35343	Kpna4	0.0530973	0.103589	0.222073	0.653505	0.0336485	0.28907	0.41212	0.384976
Q8C9S8	Atg4a	0.098949	0.103637	0.222113	0.653425	-0.198533	0.00345572	0.0113765	1.94399
Q9ERG0	Lima1	0.0485228	0.103851	0.222508	0.652654	0.252225	2.35507e-07	7.06427e-06	5.15093
Q9CZ44	Nsfl1c	0.0399823	0.104004	0.222773	0.652137	-0.0323154	0.182013	0.288499	0.539855
Q9CRC9	Gnpda2	0.106885	0.104203	0.223136	0.65143	0.148002	0.0302581	0.0683677	1.16515
Q8CHC8	Adnp2	-0.0481375	0.104233	0.223136	0.65143	0.0101632	0.719779	0.805352	0.0940143
Q8VBW5	Bbx	-0.0398322	0.104272	0.223156	0.651391	0.0741269	0.00584231	0.0175176	1.75652
O88513	Gmnn	-0.0564899	0.104471	0.223519	0.650686	0.0384386	0.257636	0.377309	0.423303
Q91YR9	Ptgr1	0.0622706	0.104517	0.223553	0.65062	0.224777	1.75467e-05	0.000167439	3.77614
Q8C0M9	Asrgl1	0.0602462	0.104601	0.223669	0.650394	0.0138387	0.696756	0.786017	0.104568
Q8BJF9	Chmp2b	-0.050966	0.104724	0.223869	0.650006	-0.161864	6.7772e-05	0.000491575	3.30841
Q9EQJ9	Magi3	-0.0404002	0.104771	0.223905	0.649936	0.0938858	0.00116933	0.00467298	2.33041
P70399	Trp53bp1	0.0327159	0.104837	0.223984	0.649782	0.0438427	0.0354426	0.0781169	1.10725
P97386	Lig3	0.0307661	0.10506	0.224396	0.648985	-0.01476	0.420451	0.545434	0.263258
Q8BFZ3	Actbl2	0.0769397	0.105364	0.224982	0.647853	0.144558	0.00561303	0.0169177	1.77166
Q9D2L9	Fam111a	0.0625013	0.105446	0.225092	0.64764	0.165056	0.000401988	0.00198986	2.70118
F8VPK0	Skic3	0.0398343	0.105485	0.225112	0.647601	0.00061444	0.979125	0.985934	0.006152
Q9CPR4	Rpl17	0.0571544	0.105719	0.225484	0.646884	-0.215251	1.14836e-05	0.000120418	3.91931
P54823	Ddx6	-0.0343449	0.105702	0.225484	0.646884	0.00632146	0.75543	0.83154	0.0801168
P21995	Emb	-0.24095	0.105876	0.225693	0.646482	0.231078	0.119663	0.20727	0.683463
Q8BIZ6	Snip1	0.0627753	0.105877	0.225693	0.646482	-0.0104436	0.778344	0.847632	0.0717929
P97313	Prkdc	0.0491501	0.105939	0.225762	0.646349	0.183066	1.30776e-05	0.000133249	3.87534
Q8BG81	Poldip3	-0.0357932	0.106255	0.226371	0.64518	-0.0271254	0.212203	0.325194	0.487857
Q9Z2D0	Mtmr9	0.0879139	0.106386	0.226587	0.644766	0.164971	0.0057794	0.0173724	1.76014
Q9QYJ3	Dnajb1	-0.0386728	0.106463	0.226685	0.644576	-0.12805	4.67831e-05	0.000359785	3.44396
O70551	Srpk1	-0.0517496	0.106496	0.226692	0.644563	-0.1814	2.57322e-05	0.000221161	3.65529
Q9CY50	Ssr1	-0.100096	0.10658	0.226805	0.644347	-0.0335938	0.572616	0.686282	0.163498
O88487	Dync1i2	0.0364354	0.106642	0.226875	0.644213	-0.00924264	0.669097	0.763045	0.11745
P70296	Pebp1	0.0658575	0.106706	0.226947	0.644076	0.0412969	0.298528	0.423121	0.373536
Q6P1B3	Pianp	-0.160569	0.106764	0.227006	0.643962	0.205463	0.0443988	0.0938195	1.02771
Q60855	Ripk1	-0.0388767	0.10699	0.227422	0.643168	-0.104197	0.000367723	0.00186814	2.72859
A2A7S8	Nhsl3	-0.0702226	0.107063	0.227512	0.642995	0.0322832	0.442494	0.566298	0.246955
Q91W18	Tdrd3	0.0456061	0.107173	0.227618	0.642793	-0.0270837	0.324599	0.450406	0.346396
Q8K3W0	Babam2	0.0700877	0.107161	0.227618	0.642793	0.0273597	0.513246	0.632754	0.198765
Q9CQC9	Sar1b	-0.0355513	0.107235	0.227622	0.642786	-0.138193	8.51012e-06	9.60611e-05	4.01745
Q69ZI1	Sh3rf1	-0.127345	0.107212	0.227622	0.642786	0.00776811	0.91804	0.946175	0.0240283
P51965		-0.100837	0.107309	0.227713	0.642611	-0.231064	0.00139402	0.00539341	2.26814
Q9JI78	Ngly1	-0.054095	0.10759	0.228054	0.641962	0.131288	0.000881297	0.00374452	2.4266
Q9CPT3	Nanp	0.055578	0.107583	0.228054	0.641962	0.111437	0.00378761	0.0122706	1.91113
Q3U7R1	Esyt1	-0.151175	0.107514	0.228054	0.641962	-0.308251	0.00336045	0.0111066	1.95442
Q8VE42	Ankrd49	0.0517771	0.10754	0.228054	0.641962	0.0152177	0.621824	0.727087	0.138413
Q9DB16	Cab39l	0.0452585	0.107675	0.228169	0.641744	-0.00491645	0.854866	0.903973	0.0438447
Q6ZQ58	Larp1	-0.03843	0.10782	0.228303	0.641489	-0.103842	0.000349763	0.00180121	2.74444
Q3UQV5	Kbtbd8	0.0663156	0.107829	0.228303	0.641489	-0.202277	0.000111676	0.000727343	3.13826
Q8BGT6	Micall1	-0.0535105	0.107769	0.228303	0.641489	0.0721688	0.0358862	0.0788637	1.10312
Q61084	Map3k3	0.0882399	0.107987	0.228573	0.640975	0.20399	0.00132166	0.00514253	2.28882
P35980	Rpl18	0.0845245	0.108048	0.228573	0.640975	-0.15739	0.00628479	0.018663	1.72902
Q8K4J0	Dclre1c	-0.0760866	0.108041	0.228573	0.640975	0.00326552	0.942426	0.960413	0.0175421
P03975		-0.104937	0.108102	0.228624	0.640877	-0.249465	0.0010585	0.00432185	2.36433
Q8C033	Arhgef10	-0.0492319	0.108351	0.229086	0.640002	0.0829995	0.0116126	0.0310039	1.50858
P56542	Dnase2a	0.102218	0.108521	0.229381	0.639443	0.302017	0.000155301	0.000951395	3.02164
P0DW87	Zftraf1	0.0802004	0.108818	0.229943	0.638379	0.240125	0.000137895	0.000869525	3.06072
O35074	Ptgis	-0.104212	0.108855	0.229958	0.638351	-0.062827	0.319997	0.446185	0.350485
Q80TH2	Erbin	-0.0902547	0.10907	0.230342	0.637628	0.111594	0.0525384	0.10746	0.968752
O70157	Top3a	0.0907976	0.109121	0.230342	0.637628	0.0783105	0.162344	0.263481	0.57925
Q91VJ5	Pqbp1	-0.0456861	0.109128	0.230342	0.637628	0.0325307	0.243679	0.3612	0.442252
Q8BH43	Wasf2	-0.0482673	0.109176	0.230377	0.63756	0.0987305	0.00340811	0.0112296	1.94964
Q6PF93	Pik3c3	0.0351681	0.109301	0.230575	0.637187	-0.0271546	0.208216	0.320847	0.493702
Q3UQU0	Brd9	0.0497053	0.109348	0.23061	0.637122	0.114016	0.00145325	0.00556819	2.25429
Q9CXA2	L3hypdh	0.0660454	0.109498	0.230863	0.636646	0.171281	0.000527158	0.00246367	2.60842
Q9JI57	Gtf2ird1	0.0622698	0.109686	0.231065	0.636267	0.311264	4.8e-07	1.13702e-05	4.94423
Q61846	Melk	0.0741608	0.109681	0.231065	0.636267	0.176235	0.00110468	0.00447157	2.34954
A6H5Y1	Mphosph9	0.0846437	0.10966	0.231065	0.636267	0.00777536	0.877803	0.920639	0.0359106
Q3UPF5	Zc3hav1	-0.0565584	0.109724	0.231081	0.636235	-0.30547	1.83317e-07	6.08015e-06	5.21609
Q6ZWS8	Spop	-0.0726923	0.109771	0.231115	0.636173	-0.0809005	0.0780381	0.147923	0.829965
Q7TPV4	Mybbp1a	0.0419086	0.110093	0.231727	0.635022	-0.172518	4.91096e-06	6.28821e-05	4.20147
A6H5Z3	Exoc6b	0.0362962	0.110157	0.231797	0.634891	0.0335244	0.137601	0.231249	0.635921
O08663	Metap2	-0.0429901	0.110322	0.23208	0.634362	-0.145786	4.13324e-05	0.000323249	3.49046
O70480	Vamp4	-0.0928229	0.110481	0.232349	0.63386	-0.0740115	0.196071	0.305509	0.514975
Q69ZS0	Pdzrn3	-0.0575029	0.110511	0.232349	0.63386	-0.0123041	0.72142	0.806589	0.0933477
Q8K268	Abcf3	-0.0350157	0.110812	0.232851	0.632921	0.0385193	0.082061	0.154189	0.811945
Q80X82	Sympk	0.0362741	0.110805	0.232851	0.632921	0.0386047	0.0914765	0.167696	0.775478
Q61704	Itih3	-0.127819	0.110882	0.232933	0.632768	0.0726005	0.350785	0.477409	0.321109
Q8QZX5	Lsm10	-0.118335	0.111007	0.23313	0.632402	-0.0271582	0.702658	0.791489	0.101555
Q8CGI1		0.0427253	0.111068	0.233194	0.632283	-0.0581046	0.0361802	0.0793476	1.10047
Q8BFZ4	Fbxl21	0.417548	0.111164	0.23333	0.63203	-0.427698	0.103452	0.184004	0.735173
P47199	Cryz	0.0433239	0.111227	0.233331	0.632027	0.0442163	0.104659	0.185669	0.731262
F6ZDS4	Tpr	0.0322769	0.111216	0.233331	0.632027	-0.00535525	0.782447	0.850569	0.0702904
O88522	Ikbkg	-0.0953858	0.111405	0.23364	0.631453	-0.0126041	0.825951	0.884149	0.0534743
Q8BUL5	Klhl7	-0.0670466	0.11182	0.234445	0.629958	-0.0955578	0.0295275	0.0669616	1.17417
Q8K0F1	Tbc1d23	-0.0361546	0.111862	0.234468	0.629917	0.060588	0.0127855	0.0334243	1.47594
O08788	Dctn1	0.0328266	0.111964	0.234617	0.629641	-0.0200776	0.317717	0.443719	0.352892
B2RS91	Rrn3	-0.0735803	0.112144	0.234928	0.629065	-0.148447	0.00399987	0.0128587	1.8908
Q9D7B1	Dus2	0.0940393	0.112318	0.23503	0.628876	-0.0658126	0.255912	0.375294	0.425628
Q3TBW2	Mrpl10	0.246703	0.112235	0.23503	0.628876	-0.103588	0.48911	0.609082	0.215324
Q9QZI8	Serinc1	-0.0784259	0.112288	0.23503	0.628876	-0.0159613	0.735823	0.818681	0.0868854
Q91YQ7	Rmnd5b	-0.0854382	0.112317	0.23503	0.628876	0.00507863	0.921366	0.94845	0.0229855
P0DN34	Ndufb1	0.688453	0.112356	0.235046	0.628847	-0.476287	0.261214	0.381806	0.418158
Q00915	Rbp1	0.0965974	0.112713	0.235712	0.627617	0.4605	9.57963e-07	1.93365e-05	4.71362
Q80UV9	Taf1	-0.0421644	0.112756	0.235712	0.627617	0.0529	0.0518514	0.106402	0.97305
Q9R1P3	Psmb2	0.0548369	0.112769	0.235712	0.627617	-0.0105017	0.751179	0.828542	0.0816853
Q9WTX5	Skp1	0.0547187	0.11283	0.235775	0.627502	0.0294681	0.378358	0.503449	0.298045
P50518	Atp6v1e1	0.048262	0.112953	0.235965	0.627152	-0.0396385	0.186826	0.293841	0.531888
Q8R570	Snap47	-0.0450691	0.113329	0.236522	0.626128	0.190188	4.13587e-06	5.59049e-05	4.25255
Q9CR67	Tmem33	0.12098	0.113294	0.236522	0.626128	-0.259603	0.00264312	0.00908679	2.04159
Q8VBZ3	Clptm1	0.0813517	0.113345	0.236522	0.626128	-0.267652	6.20504e-05	0.000460273	3.33698
Q922H9	Zfp330	-0.106138	0.113289	0.236522	0.626128	-0.141163	0.0410506	0.0877042	1.05698
Q8CC35	Synpo	0.118417	0.113605	0.236999	0.625253	0.459447	1.08059e-05	0.00011471	3.9404
P47941	Crkl	0.0305027	0.113765	0.237218	0.624852	0.129798	3.81347e-06	5.25854e-05	4.27913
Q99LI7	Cstf3	0.0382467	0.113804	0.237218	0.624852	0.0856551	0.00194329	0.00706811	2.1507
P97493	Txn2	0.277674	0.113802	0.237218	0.624852	-0.271832	0.120962	0.208689	0.6805
O88520	Shoc2	0.0568728	0.11392	0.237329	0.624649	0.17069	0.000156562	0.00095768	3.01878
Q8K2Q0	Commd9	-0.0631953	0.113905	0.237329	0.624649	0.0132501	0.729457	0.81328	0.08976
Q810J8	Zfyve1	0.121586	0.113971	0.237369	0.624577	0.23736	0.00519157	0.0159345	1.79766
O54910	Nfkbie	-0.217758	0.114046	0.237459	0.624411	0.0771058	0.560852	0.675842	0.170155
P15806	Tcf3	-0.123211	0.114341	0.23782	0.623752	0.327587	0.000482386	0.00229976	2.63832
P60670	Nploc4	-0.0317278	0.11429	0.23782	0.623752	-0.0726954	0.00164933	0.00616881	2.2098
Q9Z315	Sart1	-0.0341556	0.114346	0.23782	0.623752	0.0368911	0.0902974	0.165875	0.780219
Q6PCM2	Ints6	-0.0374461	0.1143	0.23782	0.623752	0.0362221	0.125614	0.215482	0.666589
Q3UIR3	Dtx3l	0.136831	0.114598	0.238243	0.62298	0.59109	3.29693e-06	4.74619e-05	4.32365
A2AMM0	Cavin4	0.113541	0.114612	0.238243	0.62298	-0.118707	0.100322	0.179669	0.745528
Q9JJX7	Tdp2	0.0770147	0.1148	0.238567	0.622389	0.139281	0.00859557	0.0242564	1.61517
O55222	Ilk	-0.0455746	0.114905	0.23872	0.622112	0.12809	0.000297735	0.00158491	2.8
Q3UUJ4	Strada	0.0688103	0.115008	0.238867	0.621843	0.0261119	0.534631	0.652705	0.185283
Q99NB8	Ubqln4	-0.0420892	0.115042	0.238871	0.621836	-0.03218	0.220074	0.334194	0.476001
Q68FD5	Cltc	0.0297119	0.115118	0.238956	0.621683	-0.0229844	0.215062	0.32784	0.484339
Q99LN9	Dohh	0.0374235	0.115162	0.238956	0.621683	0.0132308	0.562747	0.677366	0.169177
Q8BIR2	Aste1	-0.161449	0.115177	0.238956	0.621683	0.0549215	0.577455	0.689113	0.16171
Q9D5R2	Wdr20rt	-0.14348	0.11525	0.239041	0.621527	-0.0469861	0.591684	0.701984	0.153673
Q8VIJ8	Nprl3	0.0799271	0.115321	0.239122	0.62138	0.155787	0.00538934	0.0164011	1.78513
P11031	Sub1	0.0446426	0.115573	0.23954	0.620621	0.0358813	0.199212	0.309763	0.508971
Q8K400	Stxbp5	0.0612502	0.115586	0.23954	0.620621	0.0391451	0.302311	0.427196	0.369372
Q60925	Dbp	0.114574	0.115638	0.239581	0.620548	-0.00172969	0.980195	0.986616	0.00585189
Q920Q4		-0.0547559	0.115719	0.239684	0.620361	-0.0594697	0.0898851	0.165302	0.781723
P46664	Adss2	0.0541501	0.1159	0.239991	0.619805	-0.00553605	0.866662	0.912856	0.0395975
P53569	Cebpz	0.0491894	0.115982	0.240003	0.619783	-0.102655	0.00342278	0.011273	1.94796
Q3U487	Hectd3	-0.0431315	0.116001	0.240003	0.619783	0.0594715	0.0363596	0.0796947	1.09857
Q9DCD0	Pgd	0.0371497	0.115992	0.240003	0.619783	-0.0230736	0.31621	0.442189	0.354392
Q8R5J9	Arl6ip5	-0.153955	0.116059	0.240057	0.619686	0.0155262	0.868514	0.91404	0.0390349
Q3TXU5	Dhps	0.0458818	0.116121	0.240119	0.619573	-0.331872	5.28101e-09	5.6001e-07	6.2518
Q8K339	Kin	0.037861	0.116229	0.240277	0.619288	0.016787	0.470809	0.593855	0.22632
A2AI08	Tprn	-0.0410379	0.11632	0.240398	0.619069	0.0947785	0.00162543	0.00609152	2.21527
Q60862	Orc2	0.0486279	0.116419	0.240515	0.618858	0.025583	0.394162	0.519636	0.2843
Q80WT5	Aftph	0.0671156	0.11644	0.240515	0.618858	0.0133099	0.745392	0.82506	0.0835144
Q69ZR2	Hectd1	-0.0343259	0.116512	0.240598	0.618708	-0.00226323	0.913904	0.942985	0.0254951
Q8BIA4	Fbxw8	-0.0570909	0.116575	0.240661	0.618595	0.056615	0.119402	0.206899	0.684242
Q99MU3	Adar	0.0418325	0.116635	0.240719	0.61849	-0.153284	2.22924e-05	0.000199571	3.6999
Q8BT60	Cpne3	0.0593738	0.116935	0.241273	0.617492	0.0763808	0.0493226	0.10216	0.990721
A2A6Q5	Cdc27	-0.0616376	0.116979	0.241297	0.617447	0.00496125	0.895151	0.931526	0.030805
Q9CPN8	Igf2bp3	-0.0424203	0.11705	0.241378	0.617303	0.0173071	0.507381	0.627077	0.202679
P46938	Yap1	0.0357919	0.117171	0.241561	0.616974	0.0487126	0.0390849	0.0843907	1.07371
Q8R0X7	Sgpl1	-0.17503	0.117569	0.242315	0.61562	-0.108701	0.318445	0.444654	0.351978
Q3ULW8	Parp3	0.0540547	0.117672	0.242462	0.615357	0.197418	2.38697e-05	0.000209458	3.6789
Q9R045	Angptl2	-0.0808705	0.11785	0.242722	0.61489	0.172536	0.00304276	0.0102044	1.99121
P47955	Rplp1	0.0589961	0.117863	0.242722	0.61489	-0.0596236	0.114321	0.199565	0.699916
Q9D032	Ssbp3	-0.195912	0.118051	0.243042	0.614318	0.527987	0.000472002	0.00226375	2.64517
Q8BIV3	Ranbp6	0.0793438	0.118143	0.243166	0.614098	-0.0205537	0.673398	0.765863	0.115849
O08664	Bcl7c	-0.0789387	0.118381	0.243456	0.613579	0.225245	0.000284998	0.00153373	2.81425
P05132	Prkaca	0.0559743	0.118378	0.243456	0.613579	-0.0391244	0.264761	0.38609	0.413312
P24472	Gsta4	-0.0515766	0.118321	0.243456	0.613579	-0.0149667	0.637261	0.73894	0.131391
A2RSY6	Trmt1l	0.0458205	0.118436	0.243502	0.613497	0.0973206	0.00318127	0.0105981	1.97477
Q61206	Pafah1b2	0.0532103	0.118518	0.243605	0.613313	0.12481	0.00151561	0.0057511	2.24025
P17751	Tpi1	-0.0418645	0.118835	0.24419	0.612273	-0.0626325	0.0259044	0.0602142	1.2203
A0A0G2JDV3	Gbp6	0.19043	0.118952	0.244229	0.612203	0.473434	0.000959631	0.00400724	2.39715
Q8CEF1	Fem1c	-0.0962886	0.118941	0.244229	0.612203	-0.169811	0.0107618	0.0291545	1.53529
E9Q6P5	Ttc7b	-0.0679387	0.118941	0.244229	0.612203	0.03831	0.365461	0.491261	0.308687
Q5DU09	Zfp652	-0.16343	0.119043	0.244305	0.612067	-0.15163	0.145812	0.241811	0.616525
Q9JI44	Dmap1	0.0321121	0.119054	0.244305	0.612067	0.0216909	0.281403	0.404053	0.393562
Q91YY4	Atpaf2	0.252228	0.119279	0.2447	0.611367	-0.116253	0.457784	0.581812	0.235217
Q61508	Ecm1	-0.0654401	0.119631	0.245356	0.610204	0.406578	4.48171e-08	2.21992e-06	5.65366
Q8C525	Mb21d2	0.0663138	0.119751	0.245535	0.609886	-0.0165593	0.685861	0.776478	0.109871
O70591	Pfdn2	-0.121833	0.119801	0.24557	0.609824	-0.13101	0.0964313	0.174569	0.758034
P62843	Rps15	0.0378291	0.120047	0.246008	0.609051	-0.101986	0.000495484	0.00233156	2.63235
Q8K297	Colgalt1	0.0680559	0.120123	0.24603	0.609012	-0.152947	0.00218157	0.00775498	2.11042
Q62059	Vcan	-0.0773227	0.120115	0.24603	0.609012	-0.0464344	0.337673	0.463761	0.333706
Q9EQN3	Tsc22d4	0.0662258	0.120393	0.246517	0.608154	0.0378535	0.361136	0.487274	0.312227
A6PWY4	Wdr76	-0.0395235	0.120496	0.246659	0.607903	0.111863	0.000324904	0.00169639	2.77047
Q5SUR0	Pfas	0.0363604	0.12115	0.247931	0.605669	0.0101589	0.652423	0.750281	0.124776
Q91VW9	Zkscan3	0.128844	0.12142	0.248285	0.605049	0.216605	0.0147303	0.0375311	1.42561
P61979	Hnrnpk	0.0273921	0.121396	0.248285	0.605049	0.0389937	0.0338547	0.0750566	1.12461
Q3TWF6	Wdr70	0.0430375	0.121422	0.248285	0.605049	-0.0346096	0.20636	0.318574	0.49679
Q8BLF1	Nceh1	0.193893	0.121489	0.248354	0.604928	0.169026	0.172837	0.277165	0.557262
P67871	Csnk2b	-0.0448644	0.121533	0.248377	0.604889	-0.0616474	0.0396419	0.0853485	1.0688
O35652	Lhx8	0.077198	0.121573	0.248392	0.604862	0.0389142	0.420685	0.545434	0.263258
Q6P3B9	Rbfa	0.122212	0.121608	0.248395	0.604857	-0.0837533	0.278184	0.400705	0.397175
P24452		0.0379066	0.121782	0.248641	0.604427	0.104421	0.000428509	0.00209496	2.67882
Q91WF7	Fig4	0.0523795	0.121794	0.248641	0.604427	-0.103904	0.00544485	0.01653	1.78173
Q7TMK9	Syncrip	0.0270871	0.122036	0.249067	0.603684	0.032612	0.0673086	0.131185	0.882117
Q8R2S9	Actr8	-0.0663756	0.122196	0.249326	0.603232	-0.0867726	0.0492017	0.101993	0.991429
Q9QXJ1	Apbb1	-0.0933553	0.122273	0.249415	0.603077	0.426643	2.2246e-06	3.6091e-05	4.4426
P16045	Lgals1	0.0330417	0.122561	0.249936	0.602171	0.0705388	0.00334313	0.0110591	1.95628
Q8R3N6	Thoc1	0.0345838	0.122672	0.250026	0.602015	-0.0337083	0.131664	0.223719	0.650297
Q8BIW1	Prune1	0.0370983	0.122656	0.250026	0.602015	-0.0211849	0.364648	0.490644	0.309234
Q499E4	Dzip1l	-0.0976056	0.122828	0.250209	0.601698	-0.0940251	0.136047	0.229306	0.639584
P58058	Nadk	-0.0930974	0.122816	0.250209	0.601698	-0.0654674	0.267941	0.38907	0.409972
Q66GT5		0.210524	0.122925	0.250295	0.601547	-0.293779	0.0377269	0.0819846	1.08627
Q566J8	Coq8b	0.0934917	0.122937	0.250295	0.601547	-0.0315938	0.588455	0.699586	0.155159
Q571B6	Whamm	-0.0905396	0.123016	0.250321	0.601502	-0.212388	0.00167806	0.00625141	2.20402
O55135	Eif6	-0.0442295	0.122984	0.250321	0.601502	-0.00789363	0.774282	0.84511	0.0730868
Q9D0B6	Pbdc1	0.0643634	0.123235	0.2507	0.600846	-0.0832193	0.0520443	0.106749	0.971634
P61079	Ube2d3	-0.0746472	0.123411	0.250989	0.600345	0.0381715	0.416595	0.541932	0.266055
P99027	Rplp2	0.0345785	0.123596	0.251148	0.60007	-0.0897939	0.000747437	0.00325851	2.48698
Q61753	Phgdh	-0.0388251	0.123621	0.251148	0.60007	-0.272148	1.07513e-08	8.35934e-07	6.07783
Q8BZM1	Glmn	0.0407159	0.123593	0.251148	0.60007	-0.0358724	0.17103	0.27464	0.561236
Q920I9	Wdr7	0.036222	0.12372	0.251148	0.60007	-0.0244214	0.288569	0.411563	0.385564
Q9D1I2	Card19	0.111876	0.123723	0.251148	0.60007	0.0542331	0.441122	0.56512	0.247859
P62627	Dynlrb1	-0.0874375	0.123633	0.251148	0.60007	0.0288948	0.597375	0.706176	0.151087
Q91VU7	Pus7	0.0388968	0.123664	0.251148	0.60007	0.00928832	0.702072	0.790947	0.101853
Q8BL48	Unk	0.0553852	0.124009	0.251662	0.599183	0.165295	0.000218908	0.00124295	2.90555
Q01853	Vcp	-0.0267654	0.124165	0.251911	0.598753	-0.0780514	0.000272563	0.00148382	2.82862
Q64449	Mrc2	-0.0423235	0.124537	0.252597	0.597572	-0.0564522	0.0466057	0.0977966	1.00968
P38532	Hsf1	-0.0599147	0.124617	0.2526	0.597567	0.352588	1.08373e-07	4.22767e-06	5.3739
Q99LB6	Mat2b	0.0534259	0.124638	0.2526	0.597567	0.178479	7.44793e-05	0.000528515	3.27694
P62897	Cycs	0.0614801	0.124639	0.2526	0.597567	0.125486	0.00475537	0.0148008	1.82971
Q6ZQK5	Acap2	0.0516624	0.124737	0.252731	0.597341	0.214678	7.23828e-06	8.49583e-05	4.07079
Q91X52	Dcxr	-0.0606211	0.12478	0.252748	0.597312	0.0479438	0.21779	0.331394	0.479655
Q8R3B1	Plcd1	-0.0898893	0.124828	0.252779	0.59726	0.328098	3.00084e-05	0.000250759	3.60074
Q8VD00	Tmem97	-0.169958	0.124957	0.252972	0.596928	-0.305659	0.0106317	0.0288871	1.5393
Q8VC03	Eml3	0.0746673	0.125105	0.253203	0.596531	0.277317	2.51551e-05	0.000216696	3.66415
P61406	Smg6	-0.0334748	0.125449	0.253831	0.595455	0.0362674	0.0991462	0.178156	0.7492
Q9DCI9	Mrpl32	0.198326	0.125556	0.253979	0.595202	-0.156668	0.219273	0.333247	0.477233
Q9CY18	Snx7	0.0318166	0.125855	0.254516	0.594284	0.0256215	0.211288	0.324187	0.489204
Q6P3A8	Bckdhb	0.358104	0.125977	0.254694	0.593981	-0.116546	0.605305	0.712976	0.146925
P57780	Actn4	0.0346215	0.12606	0.254793	0.593812	0.088185	0.000931723	0.00392335	2.40634
Q9Z1Q9	Vars1	-0.0372137	0.126136	0.254829	0.59375	-0.139254	2.39614e-05	0.000209845	3.6781
P59328	Wdhd1	-0.033133	0.126145	0.254829	0.59375	0.042287	0.0565767	0.114114	0.942661
Q9D0P8	Ift27	-0.129962	0.126476	0.255429	0.59273	0.399337	0.000177785	0.00105981	2.97477
Q6IR34	Gpsm1	0.0558972	0.126532	0.255474	0.592654	0.141264	0.00100487	0.00415697	2.38122
Q00612	G6pdx	-0.0306207	0.126577	0.255493	0.592621	-0.0561759	0.00971163	0.0268424	1.57118
Q80YR4	Zfp598	-0.0371886	0.12661	0.255493	0.592621	-0.180975	1.223e-06	2.32524e-05	4.63353
Q9WUU8	Tnip1	-0.0654616	0.126755	0.255718	0.592239	0.0178857	0.664658	0.760056	0.119155
P35123	Usp4	0.0423345	0.126802	0.255743	0.592195	-0.0593506	0.0388149	0.0838797	1.07634
Q6P2B1	Tnpo3	0.0524665	0.127112	0.2563	0.591252	0.0394589	0.243042	0.360918	0.442591
Q9CPT5	Nop16	0.0443388	0.127212	0.256314	0.591228	-0.202126	2.70707e-06	4.1595e-05	4.38096
A1L3P4	Slc9a6	-0.0634438	0.127181	0.256314	0.591228	-0.0883204	0.0402011	0.0862319	1.06433
P62340	Tbpl1	0.0579178	0.127255	0.256314	0.591228	-0.048194	0.198966	0.309571	0.50924
Q9QZB7	Actr10	0.0512909	0.12725	0.256314	0.591228	-0.0294444	0.368348	0.493908	0.306354
Q8BWY3	Etf1	-0.0339435	0.127364	0.256465	0.590971	-0.188974	2.411e-07	7.17487e-06	5.14419
P38585	Ttl	-0.0571432	0.127541	0.256753	0.590484	-0.0497196	0.180694	0.286892	0.542281
Q9JM96	Cdc42ep4	0.0478053	0.127618	0.256771	0.590454	0.255049	4.13174e-07	1.03348e-05	4.9857
Q8R1U1	Cog4	0.0281689	0.127601	0.256771	0.590454	0.0781631	0.000465973	0.00224173	2.64942
Q9QXK7	Cpsf3	0.0555127	0.127721	0.25691	0.590219	0.0474546	0.188203	0.295675	0.529185
Q4FK66	Prpf38a	0.0546109	0.127812	0.257024	0.590026	0.0343897	0.325864	0.451511	0.345332
Q562D6	Trmo	-0.0648862	0.127868	0.257069	0.589951	-0.310107	1.58434e-06	2.82058e-05	4.54966
P35601	Rfc1	-0.0417866	0.128003	0.257271	0.58961	0.0497569	0.0744134	0.142089	0.847438
Q99MB2	Mtfr1	0.0533668	0.128041	0.257277	0.589599	-0.0172125	0.610605	0.717423	0.144225
Q8CE50	Snx30	0.0506126	0.12831	0.257749	0.588803	0.091542	0.0108783	0.0293778	1.53198
Q80TE0	Rpap1	-0.03627	0.128688	0.258441	0.587639	-0.0282453	0.229491	0.344916	0.462287
Q9DCU6	Mrpl4	0.280021	0.128773	0.258543	0.587468	-0.112326	0.528399	0.647585	0.188703
Q922R1	Phaf1	-0.0822577	0.128876	0.258679	0.587239	0.0319476	0.541529	0.658194	0.181646
Q922H2	Pdk3	0.182817	0.129119	0.259098	0.586535	-0.153896	0.196307	0.30575	0.514633
Q61043	Nin	-0.146321	0.129273	0.259302	0.586195	0.220044	0.0291807	0.0663551	1.17813
P84091	Ap2m1	0.032181	0.129289	0.259302	0.586195	-0.0164975	0.423092	0.547612	0.261527
Q8BKR5	Ppp1r37	-0.0566729	0.12936	0.259375	0.586072	-0.0929114	0.0190493	0.0466413	1.33123
A2AN08	Ubr4	0.0262258	0.129491	0.259554	0.585772	-0.0972973	2.90692e-05	0.000245569	3.60983
Q3UHJ0	Aak1	0.0314033	0.129519	0.259554	0.585772	0.025773	0.2076	0.320292	0.494454
O88697	Stk16	-0.0788657	0.129678	0.259804	0.585355	-0.103086	0.0536147	0.109244	0.961603
P35235	Ptpn11	0.0346442	0.129809	0.259998	0.58503	-0.00300934	0.891003	0.928894	0.0320338
Q91W92	Cdc42ep1	-0.0572368	0.129857	0.260026	0.584984	0.114207	0.00609551	0.0182043	1.73983
Q61161	Map4k2	0.0540535	0.130164	0.260363	0.584421	0.0799359	0.0319146	0.0714495	1.146
Q7TT23	Dnaaf9	0.0785886	0.130149	0.260363	0.584421	0.103636	0.052049	0.106749	0.971634
Q9JMK2	Csnk1e	-0.0418149	0.130108	0.260363	0.584421	0.0456614	0.100807	0.180213	0.744213
Q9D361	Snrnp48	0.0745961	0.130144	0.260363	0.584421	0.0443105	0.356252	0.482936	0.316111
A2AJT4	Pnisr	-0.046962	0.130277	0.26052	0.584159	0.00422824	0.887201	0.926326	0.0332363
Q3UHX0	Nol8	0.0403282	0.130367	0.260629	0.583977	-0.0824666	0.00523812	0.0160251	1.7952
Q5NC05	Ttf2	0.0396786	0.130479	0.260646	0.583949	-0.0563347	0.0384429	0.0832671	1.07953
Q8R035	Mrpl58	0.22401	0.130413	0.260646	0.583949	-0.200146	0.173222	0.277546	0.556664
Q9Z2W0	Dnpep	-0.0796721	0.130466	0.260646	0.583949	0.00918979	0.855909	0.904814	0.0434406
O55033	Nck2	-0.122779	0.130808	0.261234	0.582971	0.349859	0.00039901	0.00197901	2.70355
P07091	S100a4	0.0511771	0.13091	0.26137	0.582745	0.301229	1.35699e-07	4.9838e-06	5.30244
P49452	Cenpc1	0.0570181	0.130983	0.261445	0.582619	-0.0408212	0.270413	0.391602	0.407155
Q8CGA2	Tbc1d14	0.132945	0.13113	0.26167	0.582246	0.323867	0.00149726	0.00570261	2.24393
Q91W69	Epn3	0.0753889	0.131166	0.261671	0.582245	0.176773	0.00201149	0.00725661	2.13927
Q62190	Mst1r	0.0648963	0.131218	0.261683	0.582224	0.0492263	0.244421	0.361825	0.441501
O35691	Pnn	0.037798	0.131241	0.261683	0.582224	-0.0119451	0.620898	0.726343	0.138858
Q6PER3	Mapre3	-0.0781955	0.131337	0.261804	0.582023	-0.127752	0.0199635	0.0485796	1.31355
Q9ERS4	Plekha3	0.0569347	0.131589	0.262168	0.58142	-0.0465405	0.211838	0.324767	0.488428
Q91YU6	Lzts2	-0.0609092	0.131567	0.262168	0.58142	0.00270889	0.944327	0.961829	0.0169023
Q1XH17	Trim72	0.0829483	0.131676	0.262272	0.581248	0.333554	1.3003e-05	0.000133016	3.8761
Q9QYF1	Rdh11	0.0903831	0.131786	0.262311	0.581183	-0.12238	0.0476786	0.0994935	1.00221
Q9QZ49	Ubxn8	0.255067	0.1318	0.262311	0.581183	-0.165417	0.317371	0.443565	0.353043
Q8CBY0	Gatc	0.101147	0.131733	0.262311	0.581183	-0.0238739	0.711695	0.799039	0.097432
Q80X32	B230219D22Rik	-0.0603638	0.13194	0.26252	0.580838	0.160176	0.000761031	0.00331394	2.47966
O08638		0.0879316	0.131991	0.262552	0.580785	0.127591	0.0355883	0.0783922	1.10573
Q99PW4	Trp53rkb	0.0562911	0.132191	0.262824	0.580335	0.0923462	0.0197856	0.0481935	1.31701
Q6PAM0	Prkab2	0.129197	0.132197	0.262824	0.580335	0.0349635	0.672385	0.765196	0.116227
P15327	Bpgm	-0.151991	0.132238	0.262836	0.580315	-0.0349443	0.719195	0.804819	0.0943018
Q3U1N2	Srebf2	0.0912176	0.132479	0.263245	0.579639	-0.0286232	0.624542	0.728794	0.137395
Q80UX8	Abhd13	-0.230938	0.132521	0.263259	0.579616	-0.357205	0.0266594	0.0616269	1.21023
P63013	Prrx1	-0.0593959	0.132819	0.263366	0.579441	0.304769	7.97255e-07	1.66275e-05	4.77917
O35594	Ift81	-0.046821	0.132678	0.263366	0.579441	0.256417	3.56624e-07	9.44034e-06	5.02501
P97367	Meis2	-0.077888	0.132678	0.263366	0.579441	0.168637	0.0037083	0.0120448	1.9192
Q60838	Dvl2	0.0444436	0.132819	0.263366	0.579441	0.107955	0.00158929	0.00598887	2.22265
Q91Z92	B3galt6	-0.0958096	0.132742	0.263366	0.579441	-0.148003	0.0269049	0.0620419	1.20732
O08785	Clock	-0.0622597	0.13282	0.263366	0.579441	-0.095395	0.0280024	0.0641991	1.19247
Q9R0P3	Esd	0.0310854	0.132717	0.263366	0.579441	-0.0340966	0.101697	0.18144	0.741268
Q8QZR8	Ccnq	0.0785718	0.132921	0.263497	0.579224	-0.027369	0.587745	0.698852	0.155615
Q8VDQ8	Sirt2	0.0468693	0.133015	0.263613	0.579032	0.0333046	0.276478	0.398771	0.399276
Q9DB25	Alg5	-0.0711697	0.133282	0.263935	0.578504	-0.180365	0.00114684	0.0046002	2.33722
Q62433	Ndrg1	0.0565853	0.133249	0.263935	0.578504	-0.239694	7.6487e-06	8.85955e-05	4.05259
Q8K2C9	Hacd3	-0.143798	0.133277	0.263935	0.578504	-0.0751579	0.419391	0.544789	0.263772
Q5BU09	Eapp	-0.078741	0.133509	0.264245	0.577993	-0.102672	0.0564367	0.113925	0.943381
O70493		-0.148144	0.133508	0.264245	0.577993	0.0320289	0.736121	0.8187	0.0868753
Q9CR14	Fancl	0.0697343	0.133924	0.264997	0.57676	0.150485	0.0038876	0.012546	1.9015
Q91VE0	Slc27a4	-0.115847	0.134147	0.26535	0.57618	-0.132598	0.0900526	0.165529	0.781126
P56382	Atp5f1e	0.335419	0.134207	0.26535	0.57618	-0.0872666	0.685928	0.776478	0.109871
Q6NXW6	Rad17	-0.0566024	0.134208	0.26535	0.57618	0.00211517	0.953552	0.96811	0.0140752
B2RY56	Rbm25	-0.061039	0.134304	0.265399	0.5761	0.0311025	0.432179	0.556885	0.254235
Q91YI1	Atg13	-0.0905435	0.134275	0.265399	0.5761	0.0340998	0.559599	0.674547	0.170988
Q99JY9	Actr3	0.0350415	0.134544	0.265665	0.575665	0.0529516	0.0305671	0.0689866	1.16124
Q9DCJ5	Ndufa8	0.116573	0.134514	0.265665	0.575665	0.0172257	0.818147	0.878367	0.0563241
P68037	Ube2l3	0.0517667	0.134516	0.265665	0.575665	-0.0065203	0.844581	0.896706	0.0473501
Q91WA6	Sharpin	-0.0865477	0.13462	0.265745	0.575535	-0.0398498	0.477365	0.600214	0.221694
Q8BMI0	Fbxo38	-0.0471374	0.134756	0.265944	0.575209	-0.0714239	0.0302656	0.0683677	1.16515
Q99KH8	Stk24	0.0476194	0.135003	0.266363	0.574527	0.125103	0.000888381	0.00377036	2.42362
Q501J7	Phactr4	-0.0549698	0.135092	0.266437	0.574405	-0.0534516	0.14539	0.241376	0.617307
Q9DCN2	Cyb5r3	0.175352	0.135112	0.266437	0.574405	-0.0799178	0.482365	0.603854	0.219068
P0DOV2	Ifi204	-0.0501826	0.135333	0.266802	0.57381	0.119242	0.00198626	0.00717861	2.14396
Q6PA06	Atl2	0.0845719	0.135369	0.266804	0.573807	-0.105681	0.0674561	0.131404	0.881391
Q6ZWM4	Lsm8	0.043654	0.135548	0.267017	0.57346	0.0736183	0.0179847	0.044527	1.35138
Q61371	Ift88	0.12464	0.135521	0.267017	0.57346	0.197856	0.0244715	0.0574333	1.24084
Q9CQM5	Txndc17	0.0467449	0.135648	0.267145	0.573253	0.073331	0.0259698	0.0602919	1.21974
P70403	Cux1	-0.0741027	0.135904	0.267579	0.572549	-0.045378	0.349536	0.476059	0.322339
Q61160	Fadd	0.130539	0.136218	0.268023	0.571828	0.222182	0.0172945	0.0431017	1.36551
Q9D8B4	Ndufa11	0.181291	0.136237	0.268023	0.571828	-0.101344	0.392343	0.517783	0.285853
Q60779	Gas8	0.0896039	0.136234	0.268023	0.571828	0.0470535	0.420975	0.545716	0.263033
Q8C7K6	Pcyox1l	-0.0535324	0.136297	0.268071	0.571749	-0.038905	0.270312	0.391531	0.407233
Q8R0F6	Ilkap	-0.0551391	0.136447	0.268298	0.571383	0.144217	0.000952413	0.00398373	2.39971
Q7TSH3	Zfp516	-0.0484394	0.136488	0.268307	0.571368	-0.144019	0.000313679	0.00165338	2.78163
Q6NXK5	Dusp11	-0.0538805	0.136697	0.268649	0.570815	-0.45078	1.64546e-09	2.60744e-07	6.58379
P54923	Adprh	0.0734941	0.137029	0.269231	0.569876	0.360787	1.56196e-06	2.79999e-05	4.55284
Q3UMT1	Ppp1r12c	0.0366684	0.137738	0.270552	0.567749	-0.0196278	0.414143	0.539862	0.267717
Q8VIC9	Vmn1r43	-0.176325	0.13793	0.270859	0.567257	-0.0451604	0.693523	0.783543	0.105937
Q9WUU9	Mcm3ap	0.0473294	0.138572	0.27205	0.565352	-0.0654523	0.0472264	0.0988878	1.00486
Q3UUG6	Tbc1d24	0.0570088	0.13867	0.272063	0.565331	0.118658	0.00542663	0.0164946	1.78266
O88935	Syn1	-0.0399705	0.138724	0.272063	0.565331	0.0723834	0.0127678	0.0334013	1.47624
Q9WU28	Pfdn5	-0.067844	0.138708	0.272063	0.565331	-0.124741	0.0117005	0.0311723	1.50623
P26638	Sars1	-0.0478955	0.138669	0.272063	0.565331	-0.402576	1.66234e-09	2.60744e-07	6.58379
Q9D1R2	Kti12	-0.0367658	0.138952	0.27244	0.564728	-0.022827	0.346997	0.473458	0.324719
Q7TSS2	Ube2q1	-0.0532582	0.139	0.272464	0.564691	-0.0611246	0.093187	0.170169	0.769121
Q3ULZ2	Fhdc1	0.0761756	0.139207	0.272799	0.564158	0.108989	0.0412718	0.0880271	1.05538
O35454	Clcn6	-0.0840829	0.139433	0.27317	0.563566	-0.374157	5.30742e-06	6.64885e-05	4.17725
Q9CQ92	Fis1	-0.0715575	0.140137	0.274078	0.562127	0.197706	0.000654509	0.00293321	2.53266
O35969	Gamt	0.0660095	0.140103	0.274078	0.562127	0.17791	0.000806614	0.00346632	2.46013
Q7TSH2	Phkb	0.0564438	0.140116	0.274078	0.562127	0.175637	0.000225863	0.0012738	2.8949
Q80XM3	Kcng4	0.0900189	0.139942	0.274078	0.562127	-0.185017	0.00602984	0.0180225	1.74419
P47963	Rpl13	0.051103	0.140031	0.274078	0.562127	-0.191296	3.59949e-05	0.000291717	3.53504
P70298	Cux2	-0.115354	0.140081	0.274078	0.562127	-0.120961	0.123159	0.211704	0.674271
Q9Z2X2	Psmd10	-0.0797774	0.140151	0.274078	0.562127	-0.0360301	0.492175	0.611583	0.213544
Q922R5	Ppp4r3b	0.05247	0.140257	0.274214	0.561911	0.0600995	0.0948062	0.172373	0.763531
Q811U4	Mfn1	-0.031819	0.140501	0.27462	0.561268	0.00584911	0.778525	0.847653	0.0717821
P57716	Ncstn	-0.0732996	0.140654	0.274846	0.56091	0.0817348	0.103384	0.183971	0.73525
Q9D2V5	Aar2	0.0559191	0.140935	0.275325	0.560154	0.0460921	0.21943	0.333418	0.477011
C0HKD8	Mfap1a	-0.0511577	0.140986	0.275352	0.560111	-0.0354941	0.297691	0.422338	0.37434
P54116	Stom	0.0916804	0.141071	0.275447	0.559962	0.163817	0.0142686	0.0365154	1.43752
Q7TQK5	Ccdc93	0.0354942	0.141319	0.275574	0.559763	0.0515371	0.0397114	0.0854006	1.06854
Q8CHY6	Gatad2a	-0.0352558	0.141231	0.275574	0.559763	0.0456806	0.0626417	0.123722	0.907552
Q8BFR6	Zfand1	0.0841346	0.141285	0.275574	0.559763	0.102252	0.0787451	0.148925	0.827031
P58929	Gmeb2	-0.100411	0.141189	0.275574	0.559763	-0.0164461	0.80244	0.865679	0.0626431
Q5U5M8	Bloc1s3	-0.0512363	0.141259	0.275574	0.559763	-0.00500817	0.881247	0.922438	0.0350628
Q920Q6	Msi2	-0.0256264	0.141385	0.275631	0.559672	0.0647094	0.00141025	0.00544223	2.26422
Q8R2L5	Mrps18c	0.276689	0.141859	0.276483	0.558332	-0.0355238	0.84473	0.896706	0.0473501
Q9DCB1	Hmgn3	-0.0943268	0.141978	0.276644	0.558079	-0.0358365	0.564376	0.67864	0.168361
Q6Q899	Rigi	0.0497149	0.142214	0.276967	0.557572	0.282339	3.144e-07	8.54555e-06	5.06826
Q9WTS2	Fut8	-0.11966	0.142217	0.276967	0.557572	0.0683859	0.389678	0.514897	0.28828
P07356	Anxa2	-0.0891928	0.142426	0.277302	0.557047	0.0891659	0.142538	0.237795	0.623797
P63087	Ppp1cc	-0.028533	0.142684	0.27766	0.556487	0.120949	1.01382e-05	0.000109987	3.95866
P97473	Tarbp2	0.0586211	0.142664	0.27766	0.556487	0.00387786	0.919758	0.947354	0.0234876
Q62084	Ppp1r14b	0.15489	0.142811	0.277836	0.556211	-0.00565873	0.955644	0.96916	0.0136045
Q400C8	Amz2	0.0675944	0.143	0.278131	0.55575	0.0619146	0.177181	0.282566	0.54888
Q9JHG6	Rcan1	0.064747	0.143281	0.278606	0.555009	0.0351402	0.414707	0.540289	0.267374
Q571G4	Lin54	0.048213	0.143375	0.278718	0.554835	0.154519	0.000185912	0.00109354	2.96117
Q8K2M0	Mrpl38	0.229164	0.143436	0.278764	0.554763	-0.0340504	0.82148	0.88029	0.055374
Q8K0T2	Dync2li1	0.0783696	0.143681	0.279168	0.554135	0.232947	0.000375261	0.0018998	2.72129
Q5SXJ3	Brip1	-0.0626876	0.14377	0.279268	0.553979	0.0364758	0.383298	0.508162	0.293998
P70324	Tbx3	-0.0556344	0.144122	0.279713	0.553288	0.214447	2.97039e-05	0.000249321	3.60324
Q9CXX9	Cuedc2	0.060075	0.144049	0.279713	0.553288	0.144562	0.00216013	0.00769558	2.11376
P26231	Ctnna1	-0.0404974	0.144147	0.279713	0.553288	0.0543574	0.0564592	0.113932	0.943353
Q6ZWX6	Eif2s1	0.0251447	0.1441	0.279713	0.553288	-0.00895616	0.5908	0.701199	0.154158
Q7TMM9	Tubb2a	0.0295191	0.144242	0.279823	0.553116	0.0903158	0.000292753	0.00156544	2.80536
Q8BTK5	Smyd4	-0.0642012	0.144319	0.279902	0.552994	0.0651656	0.138813	0.232812	0.632994
P61971	Nutf2	0.0491629	0.144483	0.280148	0.552613	0.195808	2.1158e-05	0.000191695	3.71739
Q99LE6	Abcf2	-0.0445359	0.144522	0.280151	0.552608	-0.350233	5.04184e-09	5.42286e-07	6.26577
Q8BGC0	Htatsf1	0.0493245	0.144862	0.280739	0.551698	0.0826583	0.0211915	0.0509809	1.29259
Q9JMA7	Cyp3a41a	-0.0771269	0.145345	0.281601	0.550366	0.00524088	0.918171	0.946175	0.0240283
Q8R3I3	Cog6	0.0627634	0.14544	0.281713	0.550193	0.0630113	0.143969	0.239651	0.62042
Q60949	Tbc1d1	0.0593214	0.145634	0.282016	0.549726	-0.106424	0.0149355	0.0379723	1.42053
Q80V91	Dtx3	0.0799947	0.145698	0.28202	0.54972	0.23894	0.000377045	0.00190522	2.72006
Q8BHD1	Poc1b	0.197389	0.145766	0.28202	0.54972	-0.0760494	0.562901	0.677443	0.169128
Q9CQ48	Nudcd2	0.0785236	0.145786	0.28202	0.54972	0.0295427	0.572024	0.685791	0.163808
Q9EQZ7	Rims2	0.309931	0.145764	0.28202	0.54972	0.0839976	0.683142	0.774255	0.111116
Q8R1T1	Chmp7	-0.0592616	0.145873	0.282117	0.549571	-0.126469	0.005231	0.0160163	1.79544
P15532	Nme1	0.0502061	0.145977	0.282244	0.549375	0.0212583	0.525629	0.645378	0.190186
Q60772	Cdkn2c	0.0641569	0.146083	0.282378	0.549169	0.216977	0.000118814	0.000765879	3.11584
Q8R0K9	E2f4	-0.0660259	0.146146	0.282427	0.549094	0.0419868	0.344886	0.471517	0.326502
Q8CI43	Myl6b	-0.0782163	0.14631	0.282671	0.548718	0.0441384	0.400572	0.526061	0.278964
Q6ZQ88	Kdm1a	-0.0468394	0.146545	0.283052	0.548134	0.00752548	0.808832	0.870206	0.0603781
Q569Z5	Ddx46	-0.0333326	0.146755	0.283385	0.547624	0.0731867	0.004388	0.0138637	1.85812
Q8VCM3	Zfyve21	-0.111534	0.146939	0.283667	0.547191	0.181993	0.0248852	0.0582046	1.23504
Q9QY36	Naa10	0.0326188	0.147088	0.283883	0.546861	-0.0388439	0.0887637	0.16384	0.785581
Q8VC85	Lsm1	0.0644891	0.147209	0.284043	0.546615	0.10047	0.0311182	0.0699806	1.15502
P63276	Rps17	0.0362617	0.14745	0.28431	0.546207	-0.113811	0.000250465	0.00138353	2.85901
Q80YT7	Pde4dip	-0.0384624	0.147467	0.28431	0.546207	-0.193024	1.68052e-06	2.94247e-05	4.53129
Q9CQ89	Cuta	0.0479448	0.147498	0.28431	0.546207	0.0804053	0.0218787	0.05241	1.28059
Q9ES28	Arhgef7	0.0333921	0.147467	0.28431	0.546207	0.0303916	0.184697	0.291466	0.535413
Q9JJ28	Flii	-0.040809	0.147554	0.284344	0.546156	-0.00773047	0.776126	0.846422	0.072413
Q9R233	Tapbp	0.228822	0.147614	0.284387	0.54609	0.170165	0.273816	0.39539	0.402975
Q64705	Usf2	-0.0661426	0.147669	0.28442	0.546041	-0.0281021	0.52607	0.645605	0.190033
Q99JX7	Nxf1	0.0315143	0.147746	0.284496	0.545924	0.053758	0.0201269	0.0489158	1.31055
Q3U2P1	Sec24a	-0.0449396	0.147857	0.284637	0.545709	-0.157618	8.69106e-05	0.000597035	3.224
P70353	Nfyc	0.054097	0.148184	0.285193	0.54486	0.131577	0.00216563	0.00770923	2.11299
Q9D8X5	Cnot8	0.0438824	0.148408	0.285551	0.544316	-0.0283119	0.340935	0.467218	0.33048
Q8BH75	Rnf41	-0.0878355	0.148448	0.285556	0.544308	-0.109169	0.077881	0.147662	0.830731
Q6P1C1	Ippk	-0.174898	0.14884	0.286237	0.543274	-0.0960754	0.415967	0.541368	0.266508
Q9CQK1	Znhit3	-0.135722	0.148923	0.286323	0.543144	-0.100457	0.277578	0.399978	0.397964
Q6NZJ6	Eif4g1	0.0373121	0.14897	0.28634	0.543119	-0.363827	3.19175e-10	1.28196e-07	6.89213
P16110	Lgals3	0.03048	0.149063	0.286446	0.542957	0.000175075	0.993138	0.996044	0.00172151
Q8BH27	Megf9	-0.0667883	0.14911	0.286463	0.542932	0.125536	0.0121063	0.0319708	1.49525
Q99N94	Mrpl9	0.0795083	0.149205	0.286572	0.542766	-0.109275	0.0542689	0.110285	0.957483
Q8BND4	Ints6l	0.106615	0.149504	0.287073	0.542008	0.102716	0.163902	0.265172	0.576472
Q9D0I6	Wdsub1	0.0867972	0.149604	0.287192	0.541827	0.096793	0.111049	0.194756	0.71051
Q3V1N1	Mfhas1	0.0437284	0.149732	0.287365	0.541565	0.137849	0.000254344	0.00139921	2.85412
Q8R2V2	Iffo2	-0.0463287	0.149904	0.287622	0.541178	0.0533969	0.100785	0.180213	0.744213
Q99LI8	Hgs	-0.0310084	0.150072	0.28787	0.540803	-0.0694406	0.00407044	0.0130465	1.8845
Q3URQ0	Tex10	0.0314382	0.150217	0.288035	0.540554	-0.0538426	0.0203922	0.0494469	1.30586
Q8VCX6	Kptn	0.0663064	0.150234	0.288035	0.540554	-0.0130692	0.768933	0.841092	0.0751563
Q9QYJ0	Dnaja2	-0.024765	0.15035	0.288133	0.540408	-0.118819	3.12017e-06	4.53791e-05	4.34314
Q9ERU9	Ranbp2	-0.0444447	0.150362	0.288133	0.540408	-0.158597	7.81319e-05	0.000547214	3.26184
P58283	Rnf216	-0.0867911	0.150687	0.288683	0.539578	0.604489	3.11134e-08	1.64618e-06	5.78352
Q8C0D5	Efl1	0.0364829	0.150781	0.28879	0.539418	-0.0557638	0.0354192	0.0780882	1.10741
Q7TNV0	Dek	0.0316271	0.150961	0.289049	0.539029	0.139967	8.01196e-06	9.18144e-05	4.03709
P42859	Htt	0.0377551	0.151009	0.289049	0.539029	-0.0560345	0.0403904	0.0865394	1.06279
Q8R146	Apeh	0.0373071	0.151032	0.289049	0.539029	0.0138777	0.581536	0.692892	0.159334
Q66T02	Plekhg5	0.0671806	0.151238	0.289268	0.538699	0.108917	0.0271264	0.0624572	1.20442
Q8VDW0	Ddx39a	0.0457398	0.151262	0.289268	0.538699	-0.0215388	0.487015	0.607277	0.216613
A2A8L5	Ptprf	-0.0653982	0.151209	0.289268	0.538699	-0.0145701	0.740593	0.82168	0.0852972
Q8K093	Trhde	0.198638	0.151396	0.289452	0.538423	-0.114514	0.396936	0.522308	0.282073
Q3TPX4	Exoc5	0.0324001	0.151485	0.289548	0.53828	-0.0510059	0.031245	0.0702011	1.15366
Q99JP6	Homer3	-0.039552	0.151686	0.289859	0.537813	-0.0349885	0.201303	0.312496	0.505155
Q9CR51	Atp6v1g1	-0.0813471	0.151846	0.290091	0.537466	-0.0684214	0.22332	0.338102	0.470953
Q8VCQ6	Sgms1	-0.0732957	0.152132	0.290564	0.536759	-0.00493561	0.920345	0.947659	0.023348
Q8CIG9	Fbxl8	0.065499	0.152258	0.29073	0.536511	0.227034	0.000109555	0.000716629	3.14471
Q8BYB9	Poglut1	-0.0392664	0.152562	0.291237	0.535753	-0.111537	0.000685494	0.0030413	2.51694
Q62481	Vps72	-0.0759903	0.152809	0.291635	0.53516	0.0140011	0.784993	0.85223	0.0694432
Q8C0C0	Zhx2	-0.0549039	0.153036	0.291993	0.534627	0.0615625	0.112212	0.196493	0.706654
P51912		-0.0911712	0.153195	0.292222	0.534287	-0.220298	0.00250854	0.00869559	2.0607
Q8C854	Myef2	0.0458856	0.153514	0.292758	0.533492	-0.0253846	0.418344	0.543897	0.264483
Q99PV0	Prpf8	0.0289571	0.153696	0.29303	0.533087	-0.0299595	0.1409	0.235374	0.628241
Q8JZS6	N4bp2l2	0.052941	0.153982	0.293277	0.532722	0.329902	1.45146e-07	5.13055e-06	5.28984
P48967	Cdc25c	-0.0621872	0.153924	0.293277	0.532722	-0.160168	0.00156812	0.00591501	2.22804
Q62371	Ddr2	-0.104895	0.15402	0.293277	0.532722	-0.477755	6.33906e-06	7.6608e-05	4.11573
Q8BTI8	Srrm2	-0.0309377	0.153969	0.293277	0.532722	-0.0401937	0.0701722	0.135643	0.867601
Q99KW9	Itfg1	0.212454	0.154015	0.293277	0.532722	-0.0183427	0.898491	0.933582	0.0298475
Q9WV95	Phlda3	-0.0935341	0.154077	0.293311	0.532672	0.237793	0.00173982	0.00645275	2.19025
Q8BFT2	Haus4	0.0586882	0.15424	0.293397	0.532544	0.174406	0.000481877	0.00229915	2.63843
Q4KL20	Obox7	-0.0775129	0.154333	0.293397	0.532544	-0.21321	0.000932892	0.00392415	2.40625
Q60876	Eif4ebp1	-0.0737756	0.154192	0.293397	0.532544	-0.347079	4.40071e-06	5.82301e-05	4.23485
Q9D8Z1	Ascc1	-0.0595804	0.154333	0.293397	0.532544	-0.0937404	0.0324175	0.072339	1.14063
Q60775	Elf1	-0.0766859	0.154356	0.293397	0.532544	-0.0724502	0.176824	0.282116	0.549572
O70311	Nmt2	0.0449545	0.154246	0.293397	0.532544	0.00513123	0.866177	0.912601	0.0397188
Q6P3Y5	Zfp280c	-0.0388724	0.154445	0.293493	0.532403	-0.045432	0.100152	0.17945	0.746058
Q68ED7	Crtc1	0.0757641	0.154489	0.293503	0.532388	0.0731122	0.168437	0.271322	0.566515
Q80TJ1	Cadps	-0.146512	0.154695	0.29382	0.531919	-0.152573	0.139466	0.233498	0.631716
Q8K1H1	Tdrd7	0.0366742	0.15495	0.29421	0.531343	0.209025	4.56758e-07	1.10577e-05	4.95634
Q6NZF1	Zc3h11a	-0.0436769	0.154979	0.29421	0.531343	-0.0249831	0.404836	0.530643	0.275198
Q9DBV4	Mxra8	-0.126443	0.155089	0.294344	0.531145	0.0591386	0.494177	0.613666	0.212068
Q61107	Gbp3	0.218223	0.155483	0.294943	0.530262	0.682832	0.000312652	0.00164959	2.78263
Q9DCR4	Eid1	0.121386	0.155448	0.294943	0.530262	0.0875518	0.297483	0.422196	0.374486
P35278	Rab5c	-0.0329262	0.155724	0.295251	0.529808	-0.119084	7.85817e-05	0.000549343	3.26016
Q80U28	Madd	0.0465691	0.155716	0.295251	0.529808	0.0500453	0.129091	0.220541	0.656511
O88879	Apaf1	0.0419014	0.156004	0.295709	0.529136	0.126875	0.000425239	0.00208439	2.68102
Q8VDT9	Mrpl50	0.231042	0.156107	0.295829	0.528959	0.0482161	0.759405	0.83395	0.0788602
O35226	Psmd4	0.0286052	0.156223	0.295975	0.528745	-0.045247	0.0323532	0.0722382	1.14123
Q9JJA2	Cog8	-0.0463947	0.156306	0.296057	0.528625	-0.0565416	0.0890699	0.164163	0.784724
Q9D906	Atg7	0.0352877	0.156672	0.296676	0.527717	-0.0381765	0.127605	0.218598	0.660354
Q8CI66	Stoml1	0.116895	0.15677	0.296788	0.527554	0.423354	7.96442e-05	0.000556253	3.25473
Q62087	Pon3	-0.0511822	0.156881	0.296922	0.527358	0.0138773	0.691615	0.781622	0.107003
O08601	Mttp	-0.0922551	0.156955	0.296988	0.527261	0.241469	0.00147011	0.00562137	2.25016
E9Q9D5	Rabl2	0.100161	0.15722	0.297413	0.526639	0.120966	0.0924075	0.169073	0.771925
O35600	Abca4	0.156333	0.157394	0.297669	0.526266	-0.204239	0.0710063	0.137008	0.863253
P33174	Kif4	0.0288795	0.157523	0.297838	0.526021	0.0950754	0.000205122	0.00117801	2.92885
Q9R207	Nbn	-0.0455117	0.157619	0.297945	0.525864	0.0781343	0.0222191	0.0531242	1.27471
O88456	Capns1	0.0314773	0.157712	0.297971	0.525826	-0.00694824	0.747041	0.826034	0.0830019
Q9D710	Tmx2	-0.171448	0.157687	0.297971	0.525826	0.0245788	0.833891	0.889185	0.051008
Q61881	Mcm7	0.0258189	0.157837	0.298132	0.525592	0.0899349	0.000120337	0.000771968	3.1124
Q8VCM7	Fgg	0.0699888	0.157976	0.298245	0.525427	-0.0664754	0.178477	0.284211	0.546359
E9Q3L2	Pi4ka	-0.0401177	0.157975	0.298245	0.525427	-0.018936	0.493462	0.612981	0.212553
Q9EPB5	Serhl	0.118139	0.158424	0.298418	0.525175	0.354343	0.000488583	0.00231652	2.63516
Q8BWT5	Dip2a	-0.0423296	0.158391	0.298418	0.525175	0.125128	0.000554302	0.00255821	2.59206
Q9JM14	Nt5c	0.0543602	0.158204	0.298418	0.525175	0.120823	0.0049481	0.0152744	1.81604
Q80TG1	Kansl1	-0.0580944	0.158246	0.298418	0.525175	-0.204259	0.000110962	0.000723943	3.1403
P59048	Pdrg1	0.0626533	0.158157	0.298418	0.525175	-0.103481	0.0270523	0.0623246	1.20534
Q059U7	Intu	0.0735466	0.158351	0.298418	0.525175	0.0735356	0.15841	0.258801	0.587034
Q8BHS3	Rbm22	-0.0344912	0.158228	0.298418	0.525175	0.0182284	0.444455	0.568326	0.245403
Q3USJ8	Fchsd2	-0.0542678	0.158403	0.298418	0.525175	0.018465	0.620551	0.726049	0.139034
P58059	Mrps21	0.244381	0.158389	0.298418	0.525175	-0.0121304	0.94218	0.960292	0.0175969
O35218	Cpsf2	0.0390112	0.1585	0.298487	0.525075	0.0232421	0.390281	0.515423	0.287837
Q9JJU8	Sh3bgrl	0.0531736	0.158717	0.298819	0.524591	0.158582	0.000516944	0.00242195	2.61583
Q80UP5	Ankrd13a	-0.0473454	0.158989	0.299257	0.523956	0.0277964	0.397627	0.522923	0.281562
Q9CXU0	Med10	-0.0956469	0.159337	0.299838	0.523113	0.0104925	0.873002	0.917738	0.0372813
Q8R071	Itpka	0.0789764	0.159456	0.299986	0.5229	0.406761	1.79098e-06	3.07861e-05	4.51165
Q8VHK9	Dhx36	0.0416511	0.159761	0.300451	0.522227	-0.0721246	0.021875	0.05241	1.28059
Q9Z0R4	Itsn1	-0.0277867	0.159783	0.300451	0.522227	-0.0118594	0.537034	0.654578	0.184039
P32020	Scp2	-0.0705947	0.160007	0.300797	0.521726	0.212385	0.000493	0.00232715	2.63318
P67778	Phb1	-0.0533274	0.160108	0.300912	0.521561	0.00424043	0.907921	0.939878	0.0269284
Q8C9A2	Endov	0.0862291	0.160271	0.301143	0.521227	0.102362	0.0999874	0.179282	0.746463
Q3U6U5	Gtpbp6	0.233275	0.160348	0.301213	0.521127	-0.191953	0.242864	0.360727	0.442822
P62301	Rps13	0.0617747	0.160626	0.30166	0.520482	-0.275618	9.68508e-06	0.000106919	3.97094
Q7TPD0	Ints3	-0.0303296	0.160748	0.301737	0.520371	0.0747728	0.0024982	0.00866771	2.0621
Q9QZL0	Ripk3	-0.0473305	0.160722	0.301737	0.520371	-0.160001	0.000172555	0.00103437	2.98533
Q99L28	Rsl24d1	-0.0510814	0.160899	0.301947	0.520069	-0.089881	0.0204655	0.049529	1.30514
Q9ET54	Palld	-0.0468532	0.161025	0.302108	0.519838	0.341043	2.48251e-08	1.39484e-06	5.85548
Q8K305	Nsl1	0.0681868	0.161071	0.302119	0.519822	0.0817775	0.0974734	0.175653	0.755345
P47757	Capzb	0.0257381	0.161358	0.302506	0.519266	-0.0244318	0.182267	0.288721	0.539522
Q8K3A0	Hscb	0.315529	0.161344	0.302506	0.519266	0.0543707	0.802869	0.865905	0.0625298
Q6ZPF4	Fmnl3	-0.0595665	0.16155	0.302791	0.518857	-0.0844743	0.0544199	0.110498	0.956645
Q9D6K7	Ttc33	0.061157	0.161909	0.303389	0.518001	0.248185	2.81841e-05	0.000238962	3.62167
P01027	C3	-0.0785702	0.161987	0.303458	0.517901	0.0338098	0.536003	0.654062	0.184381
Q9D903	Ebna1bp2	0.0429878	0.162229	0.303837	0.51736	-0.133294	0.000396863	0.00197748	2.70389
Q9Z0H1	Wdr46	0.0479959	0.162372	0.304029	0.517085	-0.163489	0.000167063	0.00100655	2.99716
Q3U829	Ap5z1	-0.0426385	0.163199	0.305425	0.515096	0.0895066	0.00777625	0.0222363	1.65294
P97783	Mllt11	0.0686378	0.163181	0.305425	0.515096	0.0132351	0.781035	0.84944	0.0708673
Q62210	Birc2	0.0554902	0.163584	0.306069	0.51418	0.131301	0.00353776	0.0115657	1.93683
Q8K2X3	Stn1	0.0366393	0.164008	0.306787	0.513164	0.118587	0.000280354	0.00151855	2.81857
P50295	Nat2	0.0514655	0.164232	0.307129	0.512679	0.109801	0.00714125	0.0207352	1.68329
Q6ZQ29	Taok2	-0.0567906	0.164376	0.307245	0.512515	0.0606857	0.139116	0.233172	0.632324
P60766	Cdc42	0.103233	0.164373	0.307245	0.512515	0.0832765	0.256475	0.375876	0.424956
Q69ZL1	Fgd6	0.0822319	0.164507	0.307415	0.512275	-0.0626852	0.282596	0.405269	0.392256
Q6IR41	C1qtnf6	0.0913396	0.164561	0.307439	0.512241	-0.00166842	0.979038	0.985934	0.006152
Q8C3S2	Tango6	0.0447477	0.165014	0.308209	0.511155	-0.00468207	0.880544	0.922438	0.0350628
Q8VD76	Gtf2h3	0.0458512	0.165166	0.308417	0.510862	0.0260206	0.420359	0.545434	0.263258
Q9QUH0	Glrx	0.0987448	0.165391	0.30876	0.510379	0.37327	6.45775e-05	0.000475273	3.32306
Q5U430	Ubr3	0.039738	0.165554	0.308988	0.510058	-0.16282	2.8079e-05	0.000238339	3.62281
Q922P9	Glyr1	0.0314093	0.165757	0.309053	0.509967	0.0556179	0.0211044	0.0508301	1.29388
Q925J9	Med1	0.0301484	0.165829	0.309053	0.509967	0.0440082	0.0506788	0.104595	0.980491
Q91YK0	Lrrc49	0.0894429	0.165836	0.309053	0.509967	-0.0557081	0.378378	0.503449	0.298045
Q8K370	Acad10	0.346302	0.165698	0.309053	0.509967	0.0548899	0.820313	0.879416	0.0558057
P03991		-0.0816472	0.16568	0.309053	0.509967	-0.00696159	0.902684	0.936421	0.0285287
Q8C0E2	Vps26b	0.0400925	0.165826	0.309053	0.509967	0.00311184	0.911403	0.941541	0.0261607
Q922R0	Prkx	-0.0669892	0.165982	0.309174	0.509798	0.232616	0.000151695	0.000937696	3.02794
Q64735	Cr1l	-0.0938323	0.165971	0.309174	0.509798	-0.273422	0.000739424	0.00323107	2.49065
P58334	Klf16	-0.0651045	0.166119	0.309353	0.509546	-0.130699	0.0106577	0.0289472	1.53839
P20664	Prim1	-0.0266929	0.166351	0.309632	0.509155	0.139778	1.8115e-06	3.09546e-05	4.50927
Q80U93	Nup214	0.0279221	0.166311	0.309632	0.509155	-0.0720166	0.00198072	0.00717308	2.14429
Q8BMJ3	Eif1ax	-0.0484353	0.166505	0.309841	0.508861	0.025316	0.458718	0.582605	0.234625
Q9JK38	Gnpnat1	-0.0784369	0.166709	0.310074	0.508535	-0.221124	0.000989008	0.00410035	2.38718
Q9WUZ9	Entpd5	-0.0881145	0.166726	0.310074	0.508535	-0.0841912	0.185186	0.292054	0.534537
Q9CPW9	Metap1d	0.187448	0.166754	0.310074	0.508535	0.137797	0.302083	0.427034	0.369537
P17012	Zfx	0.127562	0.166806	0.310095	0.508506	-0.0759418	0.400371	0.525889	0.279106
Q8BIH0	Sap130	-0.0490462	0.16686	0.310119	0.508472	0.0426836	0.225292	0.340197	0.46827
P25206	Mcm3	0.0357539	0.166974	0.310242	0.5083	0.113713	0.000352035	0.00181002	2.74232
P40338	Vhl	-0.102909	0.167009	0.310242	0.5083	0.0403134	0.57754	0.689113	0.16171
P62908	Rps3	0.0169764	0.167431	0.310935	0.507331	-0.08272	4.33861e-06	5.79538e-05	4.23692
P70677	Casp3	0.0364802	0.167465	0.310935	0.507331	0.0170177	0.508595	0.628151	0.201936
D3Z4I3	Rbm24	-0.0856549	0.167558	0.311031	0.507196	-0.2425	0.000972024	0.00405001	2.39254
Q9D6J3	Yju2	0.0370266	0.167634	0.311096	0.507106	-0.0449451	0.0988745	0.17771	0.750289
Q9D2C7	Tmbim6	0.282722	0.167763	0.31126	0.506877	0.0451955	0.819729	0.879114	0.0559546
Q8K3G9	Appl2	0.0410716	0.167872	0.311375	0.506716	0.147585	0.000113951	0.000738966	3.13138
Q8BX70	Vps13c	0.0305623	0.16795	0.311375	0.506716	0.0469588	0.0419451	0.089286	1.04922
P57680	Evc	-0.11213	0.167911	0.311375	0.506716	0.107967	0.183235	0.289766	0.537952
Q91XA5	Snapc2	-0.112485	0.168097	0.311572	0.506442	-0.336112	0.000624913	0.00282238	2.54938
P62073	Timm10	-0.0884791	0.168181	0.31165	0.506333	0.0218073	0.725919	0.810656	0.0911635
Q61127	Nab2	0.0594693	0.168321	0.31176	0.506179	0.120395	0.010479	0.0285272	1.54474
Q64378	Fkbp5	0.0498207	0.168323	0.31176	0.506179	0.0958763	0.0140159	0.0360321	1.44331
Q8R574	Prpsap2	0.0392061	0.168389	0.311806	0.506116	0.0235593	0.397914	0.523208	0.281325
Q8VCN6	Cd99	-0.286085	0.168874	0.312627	0.504973	0.00486586	0.980692	0.98695	0.00570476
Q921E2	Rab31	-0.0809007	0.168938	0.312669	0.504915	-0.114894	0.0581683	0.116445	0.93388
Q9D958	Spcs1	-0.17382	0.169519	0.313644	0.503563	-0.15113	0.228651	0.344027	0.463407
Q9CR88	Mrps14	0.315751	0.169548	0.313644	0.503563	-0.166717	0.457619	0.581799	0.235227
Q9D9Z1	Knstrn	-0.0754513	0.169598	0.313658	0.503543	0.00770859	0.884665	0.924939	0.0338871
Q8VE09	Ttc39c	0.0836994	0.169858	0.314062	0.502984	0.136726	0.0327221	0.0728889	1.13734
Q8BQX5	Tmco6	0.0586147	0.17013	0.314488	0.502395	0.102551	0.0236905	0.055914	1.25248
Q6P6L0	Filip1l	-0.04562	0.170227	0.314538	0.502326	0.355246	1.38889e-08	1.01524e-06	5.99343
P48036	Anxa5	0.0364952	0.170314	0.314538	0.502326	0.250812	7.08536e-08	3.09248e-06	5.50969
P62849	Rps24	0.0492351	0.170366	0.314538	0.502326	-0.177047	0.000120287	0.000771968	3.1124
Q91W59	Rbms1	-0.0453954	0.170278	0.314538	0.502326	0.064817	0.0577217	0.115766	0.936418
Q11011	Npepps	0.0232082	0.170348	0.314538	0.502326	-0.018038	0.280424	0.402918	0.394783
Q99K95	Rtf2	0.0459325	0.170573	0.314715	0.502082	-0.0948394	0.00963813	0.0266981	1.57352
Q8BYR2	Lats1	-0.042431	0.170587	0.314715	0.502082	-0.132655	0.000444874	0.00215816	2.66592
Q9QZD4	Ercc4	0.0544148	0.17052	0.314715	0.502082	0.0538921	0.174403	0.279081	0.554269
Q9JM62	Reep6	0.234764	0.170637	0.31473	0.502062	-0.721543	0.000517386	0.00242251	2.61573
Q9ESX5	Dkc1	0.0311604	0.170785	0.314926	0.501792	0.012751	0.564537	0.678652	0.168353
Q99MS7	Ehbp1l1	-0.0380682	0.170914	0.315086	0.501571	-0.0624861	0.0323988	0.0723186	1.14075
Q8CDM8	Fhip2a	0.0528174	0.171538	0.316159	0.500094	-0.0517636	0.179704	0.285803	0.543933
Q9QUM9	Psma6	0.0282261	0.171696	0.316373	0.4998	-0.0173496	0.391292	0.516576	0.286866
Q9D902	Gtf2e2	0.0419777	0.171753	0.316401	0.499762	-0.106072	0.0025563	0.00883267	2.05391
P70168	Kpnb1	0.0192463	0.1719	0.316594	0.499498	-0.0179038	0.201865	0.313094	0.504325
P58801	Ripk2	0.0521093	0.172209	0.316716	0.49933	0.132627	0.00244419	0.00851103	2.07002
Q8K003	Tma7	-0.113639	0.172206	0.316716	0.49933	-0.228669	0.0114918	0.030736	1.51235
Q8VC48	Pex12	-0.0841635	0.172107	0.316716	0.49933	0.0673809	0.268806	0.390025	0.408907
A2AWL7	Mga	0.0428628	0.172063	0.316716	0.49933	-0.0213885	0.484943	0.605776	0.217688
Q9CQN7	Mrpl41	0.138855	0.172219	0.316716	0.49933	-0.0565244	0.567912	0.681948	0.166249
Q9ESX4	Zcchc17	-0.0559436	0.172172	0.316716	0.49933	-0.00551713	0.889347	0.927508	0.0326823
A2AKG8	Focad	-0.0392152	0.172304	0.316796	0.499221	-0.0881612	0.00581053	0.017446	1.7583
Q9CWW7	Cxxc1	-0.0493618	0.172828	0.317682	0.498008	0.0811126	0.0329449	0.0733419	1.13465
Q91WS7	Depdc7	-0.0493759	0.172977	0.317877	0.49774	-0.066773	0.0722479	0.13887	0.857391
Q68G58	Apex2	-0.0930797	0.173404	0.318585	0.496775	0.0836793	0.218217	0.331843	0.479067
Q68EF0	Rab3ip	0.0396493	0.173609	0.318806	0.496473	0.0222979	0.434016	0.558499	0.252977
Q8R5A0	Smyd2	-0.0626489	0.17357	0.318806	0.496473	-0.0292134	0.515102	0.634835	0.197339
P52760	Rida	0.0809144	0.1737	0.318894	0.496353	0.252904	0.000477376	0.00228346	2.64141
Q9CR46	Ska2	0.100751	0.173985	0.319339	0.495747	0.124823	0.0974723	0.175653	0.755345
Q6KCD5	Nipbl	0.0254891	0.174077	0.319432	0.495622	0.0708233	0.00129049	0.00504469	2.29717
Q8BMW7	Nipal1	-0.0872858	0.174393	0.319933	0.494941	-0.123688	0.0617467	0.122404	0.912204
Q9WVF7	Pole	0.0384346	0.174601	0.320236	0.49453	0.0535844	0.0657007	0.128684	0.890476
Q8JZR0	Acsl5	-0.116184	0.174651	0.320249	0.494512	-0.129947	0.131921	0.224054	0.649647
Q9Z255	Ube2a	-0.0727093	0.174725	0.320308	0.494432	-0.0794779	0.140303	0.234587	0.629697
Q32M08	Dus4l	0.0517903	0.175012	0.320744	0.493842	-0.0457574	0.227603	0.342725	0.465054
Q91XT4	Sec16b	-0.0927788	0.175048	0.320744	0.493842	0.0767963	0.256908	0.376315	0.424448
Q9D9H8	1700066M21Rik	-0.0517087	0.17511	0.32078	0.493793	-0.0724313	0.0648746	0.127331	0.895067
Q8BND3	Wdr35	0.0558802	0.175194	0.320855	0.493691	0.187292	0.000263006	0.00143803	2.84223
Q8BRH3	Arhgap19	0.074606	0.175246	0.320873	0.493667	-0.00841772	0.874494	0.919049	0.0366616
Q9EQH3	Vps35	0.0258522	0.175292	0.320879	0.493659	0.00592257	0.748785	0.827232	0.0823725
Q9D6Y4	Borcs8	-0.0867636	0.175614	0.321391	0.492967	-0.17962	0.0102223	0.0279765	1.55321
Q8CCI5	Rybp	0.0604786	0.175678	0.32143	0.492914	0.107218	0.0237582	0.0560317	1.25157
Q60793	Klf4	-0.0513843	0.175721	0.32143	0.492914	0.00961496	0.793748	0.858516	0.0662518
Q9DCA2	Mrps11	0.310062	0.175897	0.321672	0.492586	-0.0722565	0.74499	0.824858	0.0836209
Q63844	Mapk3	0.0556447	0.176125	0.322012	0.492128	0.127687	0.00540389	0.0164321	1.78431
O88327	Ctnnal1	-0.0729743	0.176208	0.322086	0.492029	0.246466	0.000250767	0.00138418	2.85881
Q80XC6	Nrde2	-0.0418471	0.176595	0.322714	0.491183	-0.0633891	0.0486439	0.101171	0.994943
Q9CZW6	Rnf146	0.0465188	0.176745	0.32291	0.490918	-0.0391579	0.251181	0.369147	0.432801
Q9CZI9	Aen	-0.0805938	0.176999	0.323295	0.490401	-0.43338	1.81121e-06	3.09546e-05	4.50927
Q8R3V5	Sh3glb2	-0.0349648	0.177233	0.323645	0.489931	0.0610074	0.0261688	0.0606977	1.21683
Q8VEB3	Macir	-0.0742812	0.17733	0.323705	0.489851	-0.204698	0.00146809	0.0056165	2.25053
Q921M7	Cyrib	0.0278687	0.177352	0.323705	0.489851	0.0142525	0.479994	0.602233	0.220236
Q9QX47	Son	-0.0321248	0.177513	0.32392	0.489562	-0.0438518	0.0727214	0.139531	0.855329
Q7TMC8	Fcsk	0.0429838	0.177579	0.323962	0.489507	0.013308	0.66739	0.761908	0.118098
Q9CPR1	Rwdd4a	-0.0482933	0.177628	0.323974	0.48949	-0.17206	0.000156582	0.00095768	3.01878
Q61070	Ei24	-0.128121	0.177822	0.324249	0.489122	0.0925043	0.323337	0.449436	0.347332
Q8R2U2	Nepro	0.05201	0.17808	0.324641	0.488597	-0.0484075	0.208182	0.320847	0.493702
P04184	Tk1	-0.122358	0.178282	0.32493	0.488211	0.618773	3.85692e-06	5.28939e-05	4.27659
Q9D7M1	Gid8	0.042156	0.178424	0.325032	0.488074	-0.103706	0.00349146	0.0114494	1.94122
Q9EQN9	Slc19a2	-0.0838189	0.178394	0.325032	0.488074	-0.171801	0.0112839	0.0302982	1.51858
Q9WUR2	Eci2	0.0719424	0.178529	0.325144	0.487925	0.0923276	0.090307	0.165875	0.780219
Q80XC2	Trmt61a	0.0532854	0.178701	0.325378	0.487612	-0.0101374	0.791879	0.857462	0.0667854
Q9D8C3		-0.0902973	0.17879	0.325461	0.487501	0.147507	0.0361377	0.0793007	1.10072
Q3UR97	Snx21	-0.0453305	0.17903	0.32582	0.487022	0.0983048	0.00811914	0.0230675	1.637
Q78WZ7	Polr1f	0.0620385	0.179301	0.326234	0.486471	-0.165227	0.00198348	0.00717861	2.14396
Q9D753	Exosc8	0.0437154	0.179383	0.326304	0.486378	0.0496548	0.130566	0.222356	0.652952
Q8R418		0.0336742	0.179797	0.326979	0.48548	0.0169232	0.490068	0.609871	0.214762
Q9ER39	Tor1a	-0.0477383	0.180068	0.327393	0.484931	0.0727599	0.0491105	0.101896	0.991844
O35730	Ring1	0.139158	0.180195	0.327544	0.48473	0.240677	0.0282598	0.0647302	1.18889
Q9QYM8	Cenph	-0.0604635	0.180435	0.327753	0.484453	0.237005	6.52946e-05	0.000478213	3.32038
Q8BRN9	Cc2d1b	0.0281987	0.180441	0.327753	0.484453	0.153274	1.76207e-06	3.05682e-05	4.51473
Q91X43	Sh3d19	-0.0289797	0.180408	0.327753	0.484453	0.107763	0.000110434	0.000721122	3.14199
Q9CZG9	Pdzd11	-0.0651803	0.180552	0.327876	0.48429	0.121044	0.0199609	0.0485796	1.31355
O88712	Ctbp1	0.0676882	0.181235	0.328933	0.482893	0.236837	0.000202239	0.00116768	2.93268
Q5SSL4	Abr	0.0443832	0.181352	0.328933	0.482893	0.187342	3.10384e-05	0.00025765	3.58897
P62700	Ypel5	-0.0592689	0.181303	0.328933	0.482893	-0.0920916	0.0459582	0.0967346	1.01442
Q8BVL3	Snx17	-0.0601683	0.181253	0.328933	0.482893	0.0132475	0.761616	0.835403	0.0781039
Q9CR86	Carhsp1	-0.0621387	0.181328	0.328933	0.482893	-0.00210741	0.962678	0.974194	0.0113548
P55194	Sh3bp1	0.0452015	0.181559	0.329228	0.482503	0.0892459	0.0145781	0.0372265	1.42915
P68368	Tuba4a	-0.0610471	0.181636	0.329289	0.482423	0.0359589	0.422004	0.546768	0.262197
Q64373	Bcl2l1	-0.0554806	0.18168	0.32929	0.482422	0.173724	0.000557573	0.00256757	2.59048
Q5SF07	Igf2bp2	-0.0329375	0.181889	0.32959	0.482026	0.0417904	0.096136	0.174076	0.759261
Q9D4H1	Exoc2	0.0338246	0.182208	0.330088	0.481371	-0.0227515	0.361465	0.487544	0.311987
P05531	Xlr	-0.0470526	0.182322	0.330127	0.481318	0.0897718	0.0177268	0.0439901	1.35664
Q3UKJ7	Smu1	0.0311312	0.182319	0.330127	0.481318	0.0544846	0.027376	0.0628971	1.20137
P09055	Itgb1	-0.125368	0.182362	0.330127	0.481318	0.0455086	0.61888	0.724658	0.139867
O70566	Diaph2	0.0397616	0.18248	0.330262	0.481141	-0.00360333	0.900794	0.93533	0.029035
Q8BY02	Nkrf	-0.0556869	0.182647	0.33041	0.480947	-0.114832	0.0115714	0.030927	1.50966
Q64442	Sord	-0.0345415	0.182693	0.33041	0.480947	-0.0357629	0.168616	0.271494	0.56624
P53762	Arnt	-0.0517746	0.182679	0.33041	0.480947	0.000595698	0.987375	0.99159	0.00366791
Q60668	Hnrnpd	0.0343676	0.18298	0.33077	0.480474	0.0723141	0.0103311	0.0282129	1.54955
Q8BGQ4	Pomt2	0.0779502	0.182951	0.33077	0.480474	0.0117055	0.836613	0.891432	0.0499118
Q8BZZ3	Wwp1	-0.0643136	0.183428	0.3315	0.479517	-0.0380929	0.421473	0.546174	0.262669
Q8R2M2	Dnttip2	0.0469532	0.183585	0.331625	0.479353	-0.130034	0.00159146	0.00599405	2.22228
Q9D1H7	Get4	-0.0336223	0.183559	0.331625	0.479353	-0.0251234	0.313838	0.439443	0.357098
Q9CWV6	Prkrip1	0.0426042	0.183723	0.331715	0.479235	-0.158302	0.000120433	0.000771968	3.1124
Q91YD3	Dcp1a	-0.0338374	0.183684	0.331715	0.479235	-0.0389365	0.129684	0.221153	0.655307
Q6ZPZ3	Zc3h4	-0.0260796	0.183806	0.33173	0.479215	0.204482	1.96975e-08	1.16773e-06	5.93266
Q6IRU2	Tpm4	0.0327609	0.183821	0.33173	0.479215	0.10033	0.000705337	0.00310736	2.50761
P60469	Ppfia3	-0.0440048	0.183864	0.33173	0.479215	-0.0457347	0.168231	0.271087	0.566891
P61161	Actr2	-0.0191903	0.184084	0.332048	0.4788	-0.0194885	0.177764	0.283436	0.547545
P57776	Eef1d	0.0344382	0.184279	0.332251	0.478534	-0.0827926	0.00451974	0.0141906	1.848
Q9WTX6	Cul1	0.0295153	0.184329	0.332251	0.478534	0.0497485	0.0333657	0.0740597	1.13042
Q9D7P6	Iscu	0.195099	0.184296	0.332251	0.478534	-0.0973935	0.497569	0.617166	0.209598
Q61457	Ccne1	0.0677055	0.184548	0.332565	0.478123	0.0411383	0.411089	0.536783	0.270201
Q0VBK2	Krt80	-0.087852	0.184711	0.33278	0.477843	-0.103759	0.121472	0.209379	0.679068
P52850	Ndst2	0.0630011	0.184969	0.333165	0.477341	0.157144	0.00354379	0.0115804	1.93628
Q8C761	Dync2i1	0.0446784	0.185491	0.333959	0.476306	0.0563003	0.100911	0.180336	0.743917
Q9JID9	Sh2b2	0.107486	0.185498	0.333959	0.476306	0.0369369	0.640083	0.741625	0.129816
Q9CQ22	Lamtor1	-0.0720734	0.185644	0.334141	0.47607	0.0290311	0.584311	0.695537	0.157679
Q9CQR5	Zmat5	0.112561	0.185895	0.334434	0.475689	0.2149	0.0184902	0.0456434	1.34062
Q9D7G0	Prps1	0.0450186	0.185891	0.334434	0.475689	0.0375173	0.265896	0.386922	0.412377
Q80UN9	Trit1	0.0473768	0.18609	0.334703	0.47534	-0.0644134	0.0792675	0.149688	0.824814
Q9QXV9	Spry1	-0.0931277	0.186441	0.335255	0.474625	-0.235204	0.00332738	0.0110131	1.95809
A2AS55	Ankrd16	-0.0397434	0.18684	0.335651	0.474111	-0.108428	0.00189842	0.00695075	2.15797
Q8CH09	Sugp2	-0.0815669	0.186798	0.335651	0.474111	0.0882784	0.155141	0.254406	0.594472
A3KFM7	Chd6	-0.0695235	0.186839	0.335651	0.474111	0.0276638	0.589901	0.70058	0.154542
Q3V3N7	Bbs1	0.0787399	0.186805	0.335651	0.474111	0.0249512	0.667149	0.761748	0.118189
Q8R164	Bphl	0.169987	0.186993	0.335791	0.473931	0.412726	0.00441833	0.0139362	1.85586
Q9Z0Z3	Skp2	0.0733682	0.187006	0.335791	0.473931	0.0174955	0.745988	0.825294	0.0833912
Q9CZ57	Nsun4	0.362593	0.187234	0.336119	0.473507	-0.0429907	0.871938	0.917003	0.0376295
Q7SIG6	Asap2	0.0658707	0.188116	0.337622	0.471569	0.146872	0.00783596	0.0223728	1.65028
O35143	Atp5if1	0.354787	0.18833	0.337925	0.47118	-0.087251	0.739153	0.82093	0.0856939
Q8VDG7	Pafah2	0.0912164	0.188601	0.338331	0.470658	-0.181921	0.0151481	0.0384395	1.41522
Q8VEE0	Rpe	0.06127	0.188877	0.338745	0.470127	-0.0255721	0.573898	0.687491	0.162733
Q9JJY4	Ddx20	-0.0386829	0.189137	0.339109	0.469661	-0.0946362	0.0043459	0.0137682	1.86112
Q64213	Sf1	-0.0256782	0.18917	0.339109	0.469661	0.00702032	0.711936	0.799144	0.0973751
Q8CBR6	Tsku	-0.172627	0.189556	0.33931	0.469404	-0.366327	0.0107907	0.0291926	1.53473
P37040	Por	-0.124619	0.189533	0.33931	0.469404	-0.134664	0.158281	0.258727	0.587159
Q91WV0	Dr1	0.0924893	0.189642	0.33931	0.469404	0.0941599	0.18223	0.288721	0.539522
P63158	Hmgb1	0.0898948	0.189451	0.33931	0.469404	0.0847869	0.214366	0.327163	0.485236
Q8BKE6	Cyp20a1	-0.121769	0.189378	0.33931	0.469404	-0.107406	0.243935	0.361391	0.442023
O35491	Clk2	0.0841004	0.189411	0.33931	0.469404	0.0680435	0.283417	0.405829	0.391657
Q9DC29	Abcb6	0.141043	0.189464	0.33931	0.469404	0.0658484	0.530484	0.649433	0.187466
Q8BRH0	Tmtc3	0.0535576	0.189615	0.33931	0.469404	-0.00661342	0.867433	0.913158	0.0394542
Q9EP72	Emc7	-0.13335	0.190103	0.340054	0.468452	-0.174602	0.0926557	0.169445	0.770971
Q9D0V8	Cinp	-0.132813	0.190453	0.340598	0.467758	0.00385629	0.96874	0.978618	0.00938666
P57080	Usp25	0.0354498	0.190512	0.340623	0.467726	0.113714	0.000544133	0.00252731	2.59734
Q00322	Cebpd	0.0649461	0.190576	0.340658	0.467682	0.307648	1.13325e-05	0.000118999	3.92446
Q8BFQ4	Wdr82	0.0381698	0.190772	0.340926	0.46734	0.192759	5.54738e-06	6.92751e-05	4.15942
Q9DCZ1	Gmpr	0.0677304	0.191308	0.341803	0.466224	0.245303	0.000183681	0.00108296	2.96539
Q8K0V4	Cnot3	0.0266878	0.191508	0.341997	0.465977	0.0884751	0.000415932	0.00204811	2.68865
Q9CQE6	Asf1a	-0.0337253	0.191465	0.341997	0.465977	0.0773814	0.00688352	0.0200954	1.6969
Q8BTW9	Pak4	-0.0433261	0.191707	0.342273	0.465627	0.00182547	0.954788	0.968683	0.0138182
A2ARI4	Lgr4	-0.140175	0.191812	0.342378	0.465495	0.275999	0.0169305	0.0423488	1.37316
P02663		0.05141	0.191883	0.342412	0.46545	-0.00760857	0.842313	0.895613	0.0478798
Q8VE22	Mrps23	0.37677	0.191922	0.342412	0.46545	0.00109963	0.996868	0.997796	0.000958391
Q5DTT8	Pnma5	-0.0686649	0.192521	0.343361	0.464249	0.253924	0.000154784	0.000950543	3.02203
Q9Z1Q2	Abhd16a	-0.0863494	0.192545	0.343361	0.464249	-0.0882556	0.183468	0.290013	0.537583
Q9QXA5		-0.126522	0.192827	0.34374	0.463769	0.116642	0.227904	0.343109	0.464568
Q8K0P3	Meak7	0.0545069	0.192849	0.34374	0.463769	0.0116232	0.775057	0.845711	0.0727779
Q8K245	Uvrag	-0.0328882	0.192969	0.343792	0.463704	-0.0609305	0.0235083	0.0555805	1.25508
P12367	Prkar2a	0.0386579	0.192956	0.343792	0.463704	0.0181861	0.530781	0.649523	0.187405
Q60988	Stil	0.0396935	0.193064	0.343879	0.463594	0.0913455	0.00692091	0.0201654	1.69539
P83093	Stim2	-0.119774	0.193228	0.34409	0.463329	-0.0929741	0.306901	0.431656	0.364862
Q64478	H2bc9	0.022843	0.193406	0.344326	0.463031	0.0747991	0.000482849	0.00229976	2.63832
Q7TNB8	Sbno2	-0.058616	0.193706	0.344778	0.462461	0.319749	2.46349e-06	3.85606e-05	4.41386
P54310	Lipe	0.0535106	0.193771	0.344813	0.462417	0.0280709	0.486133	0.606679	0.217041
O35368	Ifi203	0.0556853	0.193913	0.344821	0.462406	0.114054	0.014026	0.0360321	1.44331
O70333	Cript	-0.0572877	0.193861	0.344821	0.462406	-0.262178	1.80225e-05	0.000170192	3.76906
P58069	Rasa2	0.0825937	0.193904	0.344821	0.462406	0.0314058	0.612353	0.719252	0.143119
Q9WUA2	Farsb	0.0296394	0.194034	0.344955	0.462238	-0.0393267	0.0915101	0.167717	0.775424
Q9D1C9	Rrp7a	0.0446901	0.194105	0.344999	0.462182	-0.156907	0.000261477	0.00143071	2.84445
Q810K9	Gxylt2	-0.130122	0.194219	0.345121	0.462028	-0.0605861	0.536158	0.654146	0.184325
Q9CR02	Tma16	0.0554222	0.194347	0.345266	0.461847	-0.138769	0.00403653	0.0129544	1.88758
O89110	Casp8	0.0480132	0.194463	0.345323	0.461775	0.18077	0.000136117	0.000859755	3.06563
Q3TLD5	Uri1	0.0387774	0.194517	0.345323	0.461775	-0.0540073	0.0782165	0.148155	0.829282
Q99PN3	Trim26	-0.0654106	0.194496	0.345323	0.461775	-0.0545883	0.274715	0.396536	0.401718
Q6P9R2	Oxsr1	0.0263531	0.194606	0.3454	0.461678	-0.09404	0.000227383	0.0012795	2.89296
Q8K3G5	Vrk3	-0.0559329	0.194687	0.345463	0.461598	0.281878	6.31605e-06	7.64526e-05	4.11661
Q9CRT8	Xpot	0.0297725	0.194947	0.345843	0.461121	-0.176756	9.30334e-07	1.88293e-05	4.72517
P16056	Met	-0.091916	0.195326	0.346434	0.46038	0.255738	0.001908	0.0069701	2.15676
Q8BWP8	B4gat1	-0.163946	0.195402	0.346486	0.460314	-0.204699	0.111424	0.195369	0.709145
Q32P12	Hrob	0.0556315	0.195577	0.346714	0.460028	0.159111	0.00154923	0.00585844	2.23222
Q8K4X7	Agpat4	-0.150329	0.195827	0.347077	0.459575	-0.140067	0.226369	0.341413	0.46672
Q8BHX1	Haus1	-0.0658376	0.195927	0.347172	0.459455	0.0797872	0.121852	0.209888	0.678012
Q9CQ75	Ndufa2	-0.285906	0.196302	0.347754	0.458728	-0.100797	0.640167	0.741625	0.129816
Q3V0C5	Usp48	-0.0459112	0.196449	0.347933	0.458505	0.0519845	0.146735	0.243233	0.613977
Q2VPA6	Helq	0.0335797	0.196618	0.34815	0.458233	-0.0252788	0.32499	0.450866	0.345952
Q6PDL0	Dync1li2	0.0317835	0.19688	0.348533	0.457757	-0.0673309	0.0120611	0.0318791	1.49649
Q8C4S8	Dennd2a	-0.0443383	0.196968	0.348571	0.457709	0.118032	0.00273048	0.00933172	2.03004
Q8CIE4	Parp10	0.0495957	0.197041	0.348571	0.457709	0.111338	0.00856904	0.0242088	1.61603
Q9D1C8	Vps28	0.0252518	0.196997	0.348571	0.457709	0.0268166	0.172186	0.276239	0.558715
Q8VC65	Nrm	-0.142388	0.197113	0.348618	0.45765	-0.226142	0.049069	0.101859	0.992003
Q60575	Kif1b	0.0359914	0.197266	0.348731	0.45751	0.335041	3.08627e-09	3.76786e-07	6.4239
Q8CGF1	Arhgap29	-0.0742083	0.19727	0.348731	0.45751	0.0664866	0.24536	0.362717	0.440433
P28659	Celf1	-0.0382107	0.197695	0.3494	0.456677	-0.131302	0.000344032	0.00177791	2.75009
P70187	Mfsd14a	-0.205016	0.197781	0.349471	0.456589	-0.274732	0.091209	0.167328	0.776432
Q8R3P7	Cluap1	0.0512014	0.198459	0.350585	0.455206	0.0994417	0.0197715	0.0481746	1.31718
Q8BKN5	Tubgcp5	-0.0628608	0.198646	0.350834	0.454898	0.00464033	0.922172	0.948699	0.0228714
P0DP26	Calm1	-0.0269424	0.198745	0.350927	0.454783	0.0695932	0.00349307	0.0114494	1.94122
P32921	Wars1	-0.0551103	0.198842	0.350933	0.454776	-0.354525	3.90057e-07	9.92142e-06	5.00343
Q91WL6	Snx11	-0.10689	0.198831	0.350933	0.454776	-0.0605481	0.457946	0.581822	0.23521
P97364	Sephs2	0.0553946	0.199029	0.351165	0.454489	0.0824348	0.0642011	0.12618	0.899011
Q9R0E1	Plod3	0.0407989	0.199067	0.351165	0.454489	-0.0077899	0.800882	0.864493	0.0632383
Q8K202	Polr1e	0.0360275	0.199241	0.35139	0.454211	-0.102683	0.00170265	0.00632245	2.19911
Q9EP52	Twsg1	-0.0523331	0.199493	0.351753	0.453762	0.146787	0.00193397	0.00704104	2.15236
A2AM29	Mllt3	0.0506507	0.199675	0.351992	0.453468	0.152371	0.00111962	0.00451263	2.34557
O88746	Tom1	-0.0567266	0.200022	0.352521	0.452816	-0.153834	0.00251315	0.00870356	2.0603
P47915	Rpl29	0.0474127	0.200488	0.353259	0.451906	-0.141729	0.00119668	0.00475349	2.32299
Q6GV12	Kdsr	0.14899	0.200563	0.353307	0.451847	0.0524195	0.644167	0.7441	0.128369
Q8BH48	Ubap1	0.0404391	0.201357	0.354624	0.450232	-0.00919672	0.765205	0.838358	0.0765704
Q8BTS4	Nup54	0.0300213	0.201465	0.35473	0.450102	-0.0892596	0.00127267	0.00499061	2.30185
Q6P9S0	Mtss2	0.127404	0.20159	0.354868	0.449934	-0.0108741	0.910685	0.941236	0.0263012
Q9DC33	Hmg20a	-0.0487365	0.201775	0.355111	0.449636	0.0804926	0.0437037	0.0924543	1.03407
P62492	Rab11a	-0.0688486	0.202005	0.355433	0.449242	-0.11158	0.0473656	0.0990437	1.00417
Q3U7U3	Fbxo7	0.0452671	0.202292	0.355823	0.448766	0.138748	0.00101074	0.00417437	2.37941
Q9DCL2	Ciao2a	-0.0537045	0.202322	0.355823	0.448766	0.031086	0.452016	0.575842	0.239697
Q06831	Sox4	0.0597176	0.2024	0.355877	0.4487	-0.044124	0.340096	0.466324	0.331312
Q3TFK5	Gpatch4	0.0563575	0.202582	0.356114	0.448411	-0.0536126	0.224231	0.339034	0.469757
Q06985	Siah1a	-0.0901544	0.202812	0.356436	0.448018	-0.145135	0.0490464	0.101839	0.992084
Q8CIG3	Kdm1b	0.0490076	0.202955	0.356604	0.447813	0.178138	0.000230049	0.0012916	2.88887
Q02248	Ctnnb1	-0.122341	0.203467	0.357421	0.44682	0.0845952	0.372212	0.497671	0.303058
Q9CQP2	Trappc2	0.0754364	0.203753	0.35784	0.446312	0.0366131	0.528458	0.647585	0.188703
Q8R317	Ubqln1	0.0340858	0.203984	0.358162	0.445921	-0.0237403	0.369411	0.494917	0.305467
Q9JME7	Trappc2l	-0.062536	0.204226	0.358395	0.445638	0.0546881	0.263778	0.38503	0.414505
Q9CXZ1	Ndufs4	-0.161446	0.204251	0.358395	0.445638	0.0450468	0.716111	0.802202	0.0957161
Q9Z0G0	Gipc1	-0.0364531	0.20426	0.358395	0.445638	-0.00994612	0.722108	0.806999	0.0931273
Q8K2P1	Lurap1l	-0.113442	0.204687	0.35906	0.444833	-0.125245	0.163914	0.265172	0.576472
Q60714	Slc27a1	-0.118463	0.204999	0.359524	0.444272	0.135331	0.150975	0.248674	0.60437
A2AQ07	Tubb1	-0.0535416	0.205054	0.359537	0.444256	0.146301	0.00259245	0.00894115	2.04861
Q9JIQ3	Diablo	-0.0695359	0.20514	0.359604	0.444175	0.0467366	0.387187	0.512436	0.29036
Q8CI61	Bag4	0.056846	0.205404	0.359983	0.443719	-0.0409761	0.354942	0.481767	0.317163
P31230	Aimp1	0.0237321	0.205518	0.360098	0.443579	-0.0890916	0.000179659	0.00106929	2.9709
Q8BYU6	Tor1aip2	-0.143933	0.205569	0.360104	0.443572	-0.105058	0.349275	0.475925	0.322462
P52633	Stat6	0.0307175	0.205797	0.36042	0.443192	0.234072	5.63442e-08	2.63488e-06	5.57924
C0HKE1	H2ac6	0.0330212	0.20599	0.360674	0.442885	0.0702217	0.0133279	0.034614	1.46075
A2A4P0	Dhx8	-0.0337467	0.206338	0.361115	0.442355	-0.089139	0.00338248	0.0111696	1.95196
Q64282	Ifit1	0.0754596	0.206291	0.361115	0.442355	-0.0566023	0.337299	0.463417	0.334028
P18872	Gnao1	-0.106558	0.206853	0.361696	0.441656	0.391554	0.000226325	0.0012745	2.89466
Q80US4	Actr5	0.0396861	0.206775	0.361696	0.441656	0.0762595	0.0230442	0.0547145	1.2619
Q61074	Ppm1g	-0.0472812	0.206783	0.361696	0.441656	-0.084149	0.0331973	0.0738382	1.13172
Q9JIM1	Slc29a1	-0.218036	0.206862	0.361696	0.441656	0.0510997	0.761268	0.835143	0.0782393
Q9D8C4	Ifi35	0.0516096	0.206962	0.361787	0.441547	0.285919	2.96117e-06	4.38871e-05	4.35766
Q3TIR3	Ric8a	-0.0338571	0.207211	0.361945	0.441357	-0.157967	2.05435e-05	0.000187936	3.72599
Q8BGD8	Coa6	-0.115688	0.207161	0.361945	0.441357	0.205106	0.0339151	0.0751682	1.12397
Q08274	Dmwd	0.12512	0.207241	0.361945	0.441357	0.111961	0.256508	0.375876	0.424956
E9Q735	Ube4a	-0.0402479	0.207245	0.361945	0.441357	0.0243099	0.438162	0.562188	0.250119
Q8BHL5	Elmo2	0.0306162	0.207336	0.36202	0.441267	0.181002	1.38869e-06	2.5501e-05	4.59344
Q68FG0	Zc4h2	-0.140042	0.207524	0.362264	0.440974	-0.175723	0.119266	0.206759	0.684535
Q6IQY5	Cep70	-0.0590809	0.207775	0.362618	0.44055	0.142396	0.00642487	0.0189697	1.72194
Q91WZ8	Dtnbp1	0.0729096	0.207898	0.362749	0.440394	0.0170273	0.762633	0.836397	0.0775874
P56383	Atp5mc2	0.261595	0.208042	0.362833	0.440293	-0.675464	0.00407605	0.013059	1.88409
Q99L85	Elp5	-0.0436469	0.208037	0.362833	0.440293	-0.0612647	0.0847958	0.158301	0.800517
Q8C5N3	Cwc22	0.028817	0.208541	0.363534	0.439454	-0.0628689	0.0119175	0.0316385	1.49978
P81066	Irx2	0.0735786	0.208505	0.363534	0.439454	0.111123	0.065971	0.129079	0.889144
Q8R0S1	Atf7	-0.0528801	0.208782	0.363786	0.439154	0.0864083	0.0488495	0.101543	0.993351
P63082	Atp6v0c	-0.0592023	0.208734	0.363786	0.439154	0.0408465	0.378938	0.503979	0.297588
Q9Z1K7	Apc2	-0.0732497	0.20931	0.364454	0.438358	0.166676	0.00939882	0.026141	1.58268
P62702	Rps4x	0.0220026	0.209293	0.364454	0.438358	-0.210489	3.1221e-09	3.76786e-07	6.4239
Q8BKT7	Thoc5	0.0524291	0.209285	0.364454	0.438358	-0.0542186	0.19498	0.304313	0.516679
Q9WTZ0	Uxt	0.0318547	0.209425	0.364569	0.43822	-0.156031	1.27856e-05	0.000131328	3.88164
Q9CQX0	Otub2	-0.0723586	0.209922	0.365351	0.43729	-0.301137	7.23655e-05	0.000515947	3.2874
P59470	Polr3b	0.0279643	0.21029	0.365906	0.43663	-0.0425057	0.0654224	0.128239	0.89198
Q8R2R3	Aagab	0.0863297	0.210562	0.366294	0.436171	0.037703	0.576068	0.688556	0.162061
Q8VE94	Fam110c	0.0729854	0.210667	0.366392	0.436054	-0.162257	0.0109933	0.0296342	1.52821
Q9Z280	Pld1	-0.0604508	0.210767	0.366481	0.435949	-0.0614219	0.203916	0.315707	0.500715
Q8K183	Pdxk	0.0482515	0.210872	0.366579	0.435832	0.014207	0.705565	0.794051	0.100152
P23463	Hoxd8	0.0576455	0.210988	0.366612	0.435793	0.165296	0.00200523	0.00723815	2.14037
Q6QD59	Bnip1	0.112197	0.210977	0.366612	0.435793	-0.109538	0.221423	0.335593	0.474187
Q9Z0U1	Tjp2	-0.0265488	0.211046	0.366628	0.435775	0.0358912	0.0978544	0.176171	0.754066
O88572	Lrp6	0.0813283	0.211203	0.366816	0.435552	0.133905	0.0484603	0.100873	0.996225
Q6NS57	Mapkbp1	0.0746014	0.211295	0.366892	0.435462	0.122414	0.0491725	0.101963	0.991559
A2CG49	Kalrn	0.0503326	0.211485	0.367136	0.435173	0.249717	1.16994e-05	0.00012217	3.91304
Q9D708	S100a16	0.116051	0.211642	0.36724	0.43505	0.322765	0.00254736	0.00880986	2.05503
A3KGS3	Ralgapa2	0.0623093	0.211631	0.36724	0.43505	0.0463924	0.346568	0.473301	0.324862
Q9DCC8	Tomm20	0.0726764	0.211972	0.367727	0.434474	-0.126835	0.0382149	0.0828447	1.08174
A2AHC3	Camsap1	0.0288035	0.212191	0.368023	0.434125	-0.0629094	0.0124297	0.0326416	1.48623
Q8BR93	Harbi1	-0.565026	0.212589	0.368628	0.433412	-0.921909	0.0509126	0.104876	0.979325
Q9EP97	Senp3	0.0294472	0.212782	0.368878	0.433118	0.00198663	0.931153	0.95422	0.0203515
P52927	Hmga2	-0.0560563	0.212878	0.368959	0.433022	0.201177	0.00031995	0.00167518	2.77594
P97765	Wbp2	0.0401435	0.213263	0.369542	0.432336	-0.187807	2.31999e-05	0.000205255	3.68771
P63163	Snrpn	-0.05203	0.213494	0.369856	0.431967	0.0425323	0.304912	0.429742	0.366793
P97379	G3bp2	-0.0399922	0.213558	0.369883	0.431936	-0.119629	0.00151524	0.0057511	2.24025
Q9R0M6	Rab9	-0.0688229	0.213772	0.369994	0.431805	-0.112591	0.0509291	0.104881	0.979303
P70188	Kifap3	0.0369744	0.213819	0.369994	0.431805	0.0439739	0.143531	0.239028	0.621552
Q8C079	Strip1	0.0322657	0.2138	0.369994	0.431805	-0.0163803	0.519608	0.639132	0.19441
Q3U1J1	Tfpt	0.0389941	0.213725	0.369994	0.431805	0.0133195	0.663507	0.759086	0.119709
Q99LM9	Tada1	0.0486737	0.213871	0.369999	0.4318	0.111723	0.00950355	0.0263933	1.57851
P54254	Atxn1	0.0948099	0.214119	0.370342	0.431396	0.153203	0.0536454	0.10925	0.961579
Q6P4S6	Sik3	-0.0339406	0.214242	0.370471	0.431246	-0.0568945	0.0463438	0.0973828	1.01152
Q3UIA2	Arhgap17	-0.033472	0.214303	0.370491	0.431222	-0.115195	0.00047925	0.00229097	2.63998
P22907	Hmbs	-0.0431486	0.214915	0.371464	0.430083	-0.0166056	0.62525	0.729157	0.137179
Q8BWG8	Arrb1	0.0730419	0.215256	0.371798	0.429693	0.308914	6.965e-05	0.000501813	3.29946
P49718	Mcm5	0.0203087	0.215216	0.371798	0.429693	0.0833654	9.38259e-05	0.000631291	3.19977
Q9Z0S9	Rabac1	0.0588498	0.215242	0.371798	0.429693	-0.188608	0.000896711	0.00380143	2.42005
Q5NCX5	Neurl4	-0.0293423	0.215482	0.372016	0.429438	-0.161759	3.94113e-06	5.37551e-05	4.26958
Q6ZPU9	Kifbp	-0.0365338	0.21545	0.372016	0.429438	0.0315356	0.281728	0.404297	0.3933
O70251	Eef1b2	0.0297998	0.215793	0.372383	0.429011	-0.118721	0.00012753	0.000812326	3.09027
Q9JKY0	Cnot9	0.033849	0.215775	0.372383	0.429011	0.0503936	0.0737379	0.141086	0.850516
P39429	Traf2	-0.0414636	0.215882	0.37245	0.428932	-0.0111898	0.731995	0.815506	0.0885728
Q8BHD8	Pcmtd2	-0.0617962	0.216072	0.372693	0.428649	0.220626	0.000358436	0.00183209	2.73705
Q91X96	Rabif	0.0501819	0.216568	0.373463	0.427752	0.146985	0.00188114	0.00690208	2.16102
Q8JZL3	Thtpa	0.0793933	0.216691	0.37359	0.427604	0.338167	6.7024e-05	0.000487088	3.31239
Q0VAW7	Zfp112	0.105116	0.217212	0.374403	0.426661	0.0138931	0.866994	0.91295	0.0395529
Q5SU73	Coil	0.0355907	0.2173	0.374468	0.426585	0.0145654	0.605646	0.713266	0.146749
Q3TAA7	Stk11ip	0.0587131	0.217437	0.374619	0.42641	-0.0247217	0.595496	0.70466	0.15202
Q8BJ71	Nup93	0.0293737	0.21754	0.374625	0.426404	-0.0989081	0.000617959	0.00280254	2.55245
O88351	Ikbkb	0.0430823	0.217504	0.374625	0.426404	0.0220423	0.519909	0.639399	0.194228
O54692	Zw10	0.025895	0.217772	0.374938	0.42604	0.0103118	0.61569	0.722046	0.141435
Q4VBE8	Wdr18	0.0288653	0.217862	0.374942	0.426036	0.0241199	0.299364	0.424066	0.372567
P35918	Kdr	0.0830436	0.217911	0.374942	0.426036	0.0256818	0.696247	0.78556	0.10482
Q921Q7	Rin1	0.0284286	0.217923	0.374942	0.426036	-0.00578936	0.796828	0.86111	0.0649412
Q9Z0H0	Cdc7	0.0606928	0.217979	0.374951	0.426025	0.0564364	0.250329	0.36854	0.433515
Q80YV3		0.0292955	0.218155	0.375169	0.425773	0.0409554	0.0926898	0.169454	0.770948
P08775	Polr2a	-0.0272492	0.218341	0.375404	0.425502	0.00660091	0.759748	0.834084	0.0787904
Q8BMG1	Atrip	-0.038297	0.218424	0.37546	0.425436	-0.0408256	0.19107	0.29914	0.524125
Q4KML4		0.0583453	0.218659	0.375607	0.425267	0.197086	0.000614755	0.0027933	2.55388
O35345	Kpna6	0.0275346	0.218645	0.375607	0.425267	-0.0214898	0.332077	0.457866	0.339261
Q9WVK0	Agtrap	0.0957447	0.218575	0.375607	0.425267	-0.0733133	0.340928	0.467218	0.33048
Q62523	Zyx	0.0387027	0.218965	0.375618	0.425253	0.101521	0.00434861	0.0137682	1.86112
P12815	Pdcd6	-0.0385827	0.218851	0.375618	0.425253	-0.0618591	0.057678	0.115709	0.936631
Q8VE62	Paip1	0.0532433	0.21886	0.375618	0.425253	0.05891	0.176153	0.281284	0.550854
Q3UMF0	Cobll1	-0.0259712	0.218855	0.375618	0.425253	-0.0158703	0.444938	0.56875	0.245079
Q920B9	Supt16	0.023277	0.218877	0.375618	0.425253	0.0141076	0.448617	0.572384	0.242313
Q5EBP3	Armc5	-0.190444	0.218921	0.375618	0.425253	-0.0467107	0.757158	0.832454	0.0796399
Q9WUB0	Rbck1	0.0412565	0.219305	0.376115	0.424679	0.0661198	0.0579951	0.116206	0.93477
G3X9Z4	Pcf11	0.0307602	0.219446	0.376272	0.424498	0.129533	8.01226e-05	0.000558696	3.25282
Q8CAV0	Ybey	0.295087	0.219601	0.376452	0.42429	0.359803	0.139233	0.233315	0.632058
Q8CIK8	Rfwd3	0.0481103	0.219705	0.376544	0.424184	0.119466	0.00632889	0.0187544	1.7269
P63017	Hspa8	0.022765	0.219978	0.376702	0.424002	-0.0869782	0.00020854	0.00119218	2.92366
P62751	Rpl23a	0.0317211	0.219924	0.376702	0.424002	-0.185213	2.27117e-06	3.65377e-05	4.43726
Q8VCP8	Ak6	-0.0422394	0.219997	0.376702	0.424002	-0.078063	0.0321231	0.0718097	1.14382
O55187	Cbx4	-0.05357	0.219893	0.376702	0.424002	-0.0695743	0.117262	0.203722	0.690962
Q5SWU9	Acaca	0.020989	0.220338	0.377199	0.423429	-0.239919	3.9162e-10	1.28196e-07	6.89213
Q71FD7	Fblim1	0.0489734	0.22083	0.377957	0.422558	0.265286	5.54826e-06	6.92751e-05	4.15942
Q9EST3	Eif4enif1	-0.0285638	0.221034	0.378219	0.422257	0.0542401	0.0286305	0.0653803	1.18455
P54728	Rad23b	0.02591	0.22118	0.378383	0.422068	0.0364719	0.0927056	0.169454	0.770948
P40142	Tkt	0.0315353	0.221289	0.378415	0.422032	-0.0624886	0.0233563	0.0552813	1.25742
P54754	Ephb3	-0.0574782	0.221299	0.378415	0.422032	0.030967	0.50202	0.621868	0.206302
Q9DCG9	Trmt112	0.0441097	0.221755	0.379108	0.421237	0.137845	0.00124358	0.00491235	2.30871
Q8VEE4	Rpa1	-0.0260772	0.221816	0.379126	0.421216	0.117795	4.13453e-05	0.000323249	3.49046
E9Q6B2	Ccdc85c	-0.0629167	0.222162	0.379583	0.420693	0.227924	0.00035637	0.001824	2.73897
Q8BZA9	Tigar	0.0384119	0.222184	0.379583	0.420693	-0.062791	0.0551147	0.111668	0.952071
Q99J62	Rfc4	0.0294898	0.222654	0.3803	0.419874	0.141107	2.29505e-05	0.000203919	3.69054
Q8BGQ1	Vipas39	0.0415511	0.222816	0.38049	0.419657	0.102903	0.00673818	0.0197246	1.70499
A2A870	Fbf1	0.100038	0.223152	0.380892	0.419198	0.177645	0.0396099	0.0853265	1.06892
Q8R086	Suox	-0.0489233	0.223115	0.380892	0.419198	0.077694	0.0620341	0.122812	0.910759
Q9CUX1	Thap12	-0.0476129	0.223701	0.381743	0.418229	-0.00123874	0.974075	0.982426	0.00770005
Q99LR1	Abhd12	0.0607171	0.223774	0.38178	0.418187	-0.0746957	0.139453	0.233498	0.631716
Q62217	Sema5a	-0.23263	0.223891	0.381807	0.418156	-0.132249	0.481656	0.603492	0.219328
Q8BPN8	Dmxl2	-0.0546733	0.22386	0.381807	0.418156	0.0165503	0.70614	0.794411	0.0999546
O09167	Rpl21	0.0325156	0.224021	0.381942	0.418003	-0.154936	2.48137e-05	0.000214492	3.66859
P81122	Irs2	0.0346574	0.224184	0.382047	0.417883	0.400997	3.73861e-10	1.28196e-07	6.89213
Q99JW1	Abhd17a	-0.100266	0.224182	0.382047	0.417883	-0.0451421	0.576372	0.68858	0.162046
Q9WVG7	Osr1	0.167267	0.224302	0.382075	0.417852	0.598484	0.000415931	0.00204811	2.68865
Q8CJ19	Mical3	0.0391298	0.224252	0.382075	0.417852	0.0638731	0.0564404	0.113925	0.943381
Q8VDP2	Steep1	-0.0437841	0.224373	0.382088	0.417837	-0.0425542	0.237008	0.353563	0.451533
P35290	Rab24	-0.0321313	0.224411	0.382088	0.417837	0.00207089	0.935944	0.956656	0.0192444
Q61033	Tmpo	-0.0318066	0.224494	0.382143	0.417774	0.134141	8.854e-05	0.000604916	3.2183
Q14B71	Cdca2	0.055636	0.224733	0.382463	0.417411	0.0220576	0.62274	0.727397	0.138228
Q6PDY2	Ado	0.0446182	0.224966	0.382772	0.417059	0.114283	0.00559181	0.0168944	1.77226
Q5DTT3	Tasor2	-0.0438976	0.225106	0.382879	0.416939	0.116484	0.00442205	0.0139362	1.85586
Q8BUL6	Plekha1	-0.080003	0.22513	0.382879	0.416939	-0.0568374	0.38281	0.507604	0.294475
Q8BIW9	Chtf18	0.0248743	0.225285	0.383029	0.416768	0.0962	0.000208394	0.00119218	2.92366
A0A140LIF8	Irgm2	0.121987	0.22532	0.383029	0.416768	-0.0276313	0.778321	0.847632	0.0717929
Q62193	Rpa2	0.0277061	0.225423	0.383096	0.416692	0.242849	1.63699e-08	1.0649e-06	5.97269
E9Q9R9	Dlg5	0.0471783	0.225461	0.383096	0.416692	0.0529439	0.17651	0.281735	0.550159
Q921G6	Lrch4	0.0558864	0.225528	0.383117	0.416668	-0.0617445	0.182956	0.28946	0.538412
P35550	Fbl	0.0285737	0.225627	0.383117	0.416668	0.0176806	0.446233	0.570018	0.244111
Q8CE22	Dmtf1	-0.0594573	0.225622	0.383117	0.416668	0.0332212	0.490759	0.610521	0.2143
Q3TFQ1	Spryd7	-0.0755393	0.225766	0.383267	0.416498	-0.136558	0.0376095	0.0818152	1.08717
Q8BJS8	Mtbp	-0.0465639	0.225886	0.383385	0.416364	-0.168046	0.00039777	0.00197851	2.70366
Q9QX11	Cyth1	-0.043542	0.226068	0.383607	0.416114	0.0109163	0.755832	0.83154	0.0801168
Q8VBX6	Mpdz	-0.0296078	0.226422	0.384121	0.415532	0.0477973	0.0599959	0.119531	0.922518
Q8BFT9	Svop	0.0912403	0.226484	0.38414	0.41551	0.0758007	0.311217	0.436654	0.359862
Q3UDP0	Wdr41	0.0355006	0.226921	0.384795	0.41477	0.00237897	0.933782	0.955743	0.0196588
Q99MS8	Tpgs1	0.0893525	0.227024	0.384882	0.414672	-0.00773043	0.914602	0.943535	0.0252422
Q9Z2E2	Mbd1	0.0782528	0.227271	0.385187	0.414329	0.173155	0.0140271	0.0360321	1.44331
Q9WUF3	Casp8ap2	0.0453415	0.227357	0.385187	0.414329	0.1042	0.0113204	0.030353	1.5178
O35127	Grcc10	-0.0571895	0.227332	0.385187	0.414329	-0.0182924	0.692714	0.782747	0.106378
Q6P069	Sri	0.0474512	0.227423	0.385212	0.4143	0.286423	1.87607e-06	3.17414e-05	4.49837
P97311	Mcm6	0.0258614	0.227597	0.38542	0.414066	0.116664	4.80341e-05	0.000368278	3.43382
Q80VD1	Fam98b	0.0323319	0.227665	0.385448	0.414034	-0.00887819	0.734424	0.817245	0.0876479
O35075	Vps26c	0.0374673	0.228201	0.386253	0.413128	0.0306088	0.320878	0.446726	0.349959
Q3U3N6	Tepsin	0.0617826	0.228243	0.386253	0.413128	-0.00115614	0.981542	0.987444	0.00548741
Q921F2	Tardbp	-0.0310698	0.228409	0.386448	0.412909	0.079689	0.00583305	0.0175038	1.75687
Q8VBT0	Tmx1	-0.134515	0.228705	0.386861	0.412445	-0.139281	0.213448	0.326437	0.486201
P97314	Csrp2	-0.0502814	0.228921	0.387084	0.412195	0.164453	0.000980766	0.00407291	2.3901
Q80YQ8	Rmnd5a	0.0338714	0.22894	0.387084	0.412195	-0.132385	0.000203984	0.001174	2.93033
Q6PHN9	Rab35	-0.110116	0.229074	0.387224	0.412038	-0.0665561	0.460084	0.583554	0.233919
P17665	Cox7c	0.147613	0.229632	0.388006	0.411161	-0.354202	0.00903002	0.0253116	1.59668
Q9JHS9	Cwc15	-0.0317862	0.22964	0.388006	0.411161	0.0295608	0.262324	0.383205	0.416569
P0C7T6	Atxn1l	0.0495437	0.230148	0.388778	0.410298	0.285928	3.41333e-06	4.87101e-05	4.31238
Q9CQ36	Pole4	0.0642119	0.230506	0.389232	0.409792	-0.268292	0.000111085	0.000724122	3.14019
Q4VAA7	Snx33	-0.0499415	0.23052	0.389232	0.409792	0.0546271	0.191798	0.300155	0.522655
Q9D1I5	Mcee	0.229273	0.231083	0.390007	0.408928	0.302624	0.120385	0.207933	0.682077
Q7TN02	Med26	-0.0502778	0.231052	0.390007	0.408928	-0.0333464	0.420519	0.545434	0.263258
Q9D020	Nt5c3	-0.0274844	0.231292	0.390273	0.408632	0.0857505	0.0014951	0.00570201	2.24397
Q9CW03	Smc3	-0.0222983	0.231658	0.390541	0.408333	0.156449	3.39281e-07	9.09055e-06	5.04141
P97384	Anxa11	0.0486217	0.231537	0.390541	0.408333	0.137856	0.00307989	0.0103152	1.98652
Q8R0K4	Ccdc137	0.0410099	0.231568	0.390541	0.408333	-0.10441	0.00640851	0.0189512	1.72236
Q8QZY9	Sf3b4	0.0357739	0.23165	0.390541	0.408333	0.0588854	0.0582825	0.11658	0.933374
Q9WU60	Atrn	-0.0569133	0.231776	0.390651	0.408211	-0.142233	0.00723507	0.0209511	1.67879
Q69ZS7	Hbs1l	0.0294318	0.232231	0.391331	0.407456	0.00756012	0.753381	0.830075	0.0808828
Q63829	Commd3	0.0361068	0.232376	0.391488	0.407281	0.0975805	0.00436603	0.0138094	1.85983
P70318	Tial1	-0.0308825	0.232495	0.391601	0.407156	0.00130038	0.95888	0.971695	0.01247
Q7TQC5	Aptx	0.0537971	0.232735	0.391917	0.406806	0.0211806	0.631298	0.733834	0.134402
Q8C2B3	Hdac7	0.0351237	0.232932	0.392113	0.406589	0.141942	0.000161818	0.000983398	3.00727
Q6PGH1	Bud31	-0.0679742	0.232955	0.392113	0.406589	-0.136872	0.0245845	0.0576267	1.23938
Q6PB44	Ptpn23	0.0299526	0.233226	0.392481	0.406181	-0.0100237	0.683331	0.774352	0.111062
Q80UP8	Slc20a2	0.0528187	0.233279	0.392482	0.40618	0.0826472	0.071185	0.137177	0.862718
Q9QY66	Znhit2	-0.0562598	0.233459	0.392698	0.405941	-0.0241271	0.60202	0.71044	0.148473
Q6PFE3	Rad54b	0.0718829	0.234029	0.393569	0.40498	0.152979	0.0187995	0.0461649	1.33569
Q6NS59	Fam135a	-0.0542816	0.234487	0.394243	0.404237	-0.0799708	0.088195	0.16303	0.787733
Q3UND0	Skap2	0.11064	0.234553	0.394243	0.404237	0.0753259	0.412192	0.53785	0.269339
Q9Z1N2	Orc1	0.0283405	0.234587	0.394243	0.404237	-0.00392211	0.866122	0.912601	0.0397188
Q6TXD4	Dnmbp	-0.0267036	0.234723	0.394295	0.404179	0.0815486	0.0018735	0.00688749	2.16194
Q8R0Z2	Enox2	0.0664344	0.234678	0.394295	0.404179	0.138337	0.0211941	0.0509809	1.29259
P13439	Umps	0.0226073	0.235007	0.394683	0.403751	0.0412433	0.0395767	0.0853057	1.06902
Q9R0G7	Zeb2	-0.0446002	0.23509	0.394734	0.403695	0.0913428	0.0231488	0.0548591	1.26075
Q80VJ3	Dnph1	0.0371425	0.235207	0.394844	0.403574	0.0556033	0.0841139	0.157379	0.803053
Q8BWY9	Cip2a	0.028374	0.23532	0.394945	0.403463	-0.0132534	0.571962	0.685791	0.163808
P68369	Tuba1a	0.0165327	0.235388	0.394972	0.403434	0.00950075	0.488165	0.608106	0.216021
Q61656		0.0323212	0.235663	0.395345	0.403024	-0.0684812	0.0196085	0.0478238	1.32036
Q80ZM7	Gtf2a2	0.062986	0.236074	0.395858	0.40246	0.280608	6.63612e-05	0.000484611	3.31461
P61460	Depdc5	0.0704126	0.236063	0.395858	0.40246	-0.0186007	0.748726	0.827232	0.0823725
Q9WVM3	Anapc7	-0.0291646	0.236326	0.396191	0.402095	-0.0233222	0.339428	0.465577	0.332008
Q6NXH8	Mettl25	0.0464767	0.236654	0.396653	0.401589	-0.0490463	0.212964	0.325895	0.486922
Q9D823	Rpl37	-0.0540888	0.23682	0.396667	0.401574	-0.297585	7.00978e-06	8.30158e-05	4.08084
O55102	Bloc1s1	-0.0553229	0.236723	0.396667	0.401574	0.013493	0.767702	0.840243	0.0755952
Q99P72	Rtn4	0.0977325	0.236807	0.396667	0.401574	-0.0016996	0.983174	0.988484	0.00503018
Q9QYH6	Maged1	-0.038786	0.237141	0.397116	0.401083	-0.0799378	0.0229522	0.0545306	1.26336
P97494	Gclc	0.035433	0.237391	0.397446	0.400722	-0.00439342	0.880675	0.922438	0.0350628
E9Q7G0	Numa1	0.0225962	0.23758	0.397586	0.400568	0.184453	5.90897e-08	2.70489e-06	5.56785
P98195	Atp9b	0.031238	0.237545	0.397586	0.400568	-0.0392266	0.143342	0.238818	0.621932
Q91VN6	Ddx41	0.027133	0.237751	0.397784	0.400352	-0.0817531	0.0021837	0.00775887	2.1102
P70347	Tank	0.0402363	0.237876	0.397905	0.400221	-0.0778516	0.0313262	0.0703206	1.15292
Q8R2U6	Nudt4	0.0627107	0.238017	0.398052	0.40006	0.389503	1.77355e-06	3.06966e-05	4.51291
Q9D1K7	Adissp	0.0473868	0.238131	0.398153	0.399949	0.127125	0.00500763	0.0154265	1.81173
P62141	Ppp1cb	0.0813657	0.238261	0.398283	0.399808	0.120343	0.0895075	0.164768	0.783127
Q9EP53	Tsc1	0.0353672	0.238444	0.398501	0.399571	0.0322595	0.280317	0.402918	0.394783
Q99J72	Apobec3	0.0641151	0.238641	0.398742	0.399308	0.158368	0.00856243	0.0241992	1.6162
O70279	Ess2	0.0442006	0.238778	0.398881	0.399156	0.0542127	0.153263	0.251946	0.598692
Q0VGB7	Ppp4r2	-0.0274428	0.239145	0.399217	0.398791	0.130527	3.62829e-05	0.000293105	3.53298
Q3UFB2	Znhit6	-0.0504168	0.239109	0.399217	0.398791	-0.107079	0.0201533	0.0489464	1.31028
O70496	Clcn7	-0.0549461	0.23918	0.399217	0.398791	-0.178553	0.00124578	0.00491484	2.30849
Q9CY57	Chtop	-0.155827	0.239194	0.399217	0.398791	-0.248138	0.0701122	0.135631	0.867642
Q80ST9	Lca5	0.0483861	0.239244	0.399217	0.398791	0.008293	0.836347	0.891275	0.0499882
Q8CEI1	Bola3	-0.0513929	0.239388	0.39928	0.398723	-0.0742488	0.0972287	0.17538	0.756021
Q91YR5	Mettl13	-0.0375085	0.23935	0.39928	0.398723	-0.0027372	0.929888	0.95367	0.0206018
Q9JI18	Lrp1b	0.144559	0.239612	0.399566	0.398412	0.166547	0.17877	0.284618	0.545738
A6H6A9	Rabgap1l	0.0525672	0.239802	0.399794	0.398164	0.122095	0.0125104	0.0328191	1.48387
Q6NZN0	Rbm26	-0.0374161	0.240107	0.400214	0.397708	-0.0731278	0.0305977	0.0690351	1.16093
O70161	Pip5k1c	-0.0790097	0.240266	0.400339	0.397572	0.214537	0.00476751	0.0148202	1.82914
O08585	Clta	-0.0290792	0.240302	0.400339	0.397572	0.0123941	0.60969	0.716683	0.144673
Q80W54	Zmpste24	-0.118866	0.240395	0.400339	0.397572	-0.0316659	0.749034	0.827232	0.0823725
Q8CCX5	Krt222	0.110658	0.240386	0.400339	0.397572	-0.0207498	0.821677	0.8803	0.0553695
Q921C5	Bicd2	-0.0300321	0.240715	0.400527	0.397368	-0.220374	2.49894e-07	7.32082e-06	5.13544
P34884	Mif	0.0605496	0.240657	0.400527	0.397368	0.106926	0.0478335	0.0997613	1.00104
P18654	Rps6ka3	0.02152	0.24072	0.400527	0.397368	-0.0218935	0.233038	0.349024	0.457144
P42582	Nkx2-5	-0.0472197	0.240655	0.400527	0.397368	-0.0436405	0.276529	0.398771	0.399276
Q4VA61	Dscaml1	0.0664063	0.240847	0.400649	0.397236	0.0535735	0.340035	0.466324	0.331312
P39749		-0.0232027	0.241434	0.401495	0.39632	0.0330109	0.103392	0.183971	0.73525
Q99N93	Mrpl16	0.259164	0.241462	0.401495	0.39632	-0.152217	0.484636	0.605614	0.217804
O08583	Alyref	0.0350681	0.241816	0.401907	0.395874	0.0563897	0.069138	0.133987	0.872937
Q8K4H1	Afmid	0.0700332	0.241817	0.401907	0.395874	0.107168	0.0821224	0.154244	0.811791
Q9JLQ2	Git2	-0.0361734	0.241892	0.401944	0.395835	0.100286	0.00424232	0.013512	1.86928
Q7TMY7	Ipo8	-0.035495	0.242063	0.402139	0.395624	-0.00629191	0.831878	0.888018	0.0515783
Q9Z2G6	Sel1l	-0.0922301	0.242184	0.402251	0.395503	-0.186208	0.0268295	0.0619274	1.20812
Q8CJG0	Ago2	0.0238535	0.242409	0.402537	0.395195	0.0951322	0.00022407	0.00126749	2.89706
Q80XJ2	Rnf168	-0.0292074	0.242686	0.402801	0.394909	0.169081	4.55738e-06	5.9467e-05	4.22572
Q8BGA5	Krr1	0.0352953	0.242676	0.402801	0.394909	-0.205282	4.31743e-06	5.78397e-05	4.23777
Q3TUH1	Tamm41	0.173197	0.242729	0.402801	0.394909	-0.0114113	0.937157	0.957115	0.0190358
Q9CYG7	Tomm34	-0.0429072	0.243114	0.40335	0.394318	-0.00673025	0.851309	0.901604	0.0449841
Q91WK7	Ankrd54	-0.063624	0.243242	0.403385	0.394281	-0.0610357	0.262062	0.382971	0.416834
Q7TMW6	Ciao3	-0.0434756	0.243235	0.403385	0.394281	-0.0160524	0.660014	0.756124	0.121407
Q8CJ40	Crocc	0.0445959	0.243521	0.403758	0.393878	0.0658752	0.0933244	0.170337	0.768692
Q8VI36	Pxn	0.0314942	0.243612	0.403821	0.393811	0.0807435	0.00727852	0.0210607	1.67653
G5E8V9	Arfip1	-0.0211048	0.243919	0.40424	0.39336	-0.111021	1.37882e-05	0.00013823	3.8594
Q8K2C7	Os9	-0.0362751	0.244109	0.404467	0.393117	-0.229282	1.69341e-06	2.95131e-05	4.52999
Q9CR00	Psmd9	-0.0381029	0.244399	0.40479	0.392771	-0.0854051	0.0161382	0.0406507	1.39093
P21981	Tgm2	0.0507836	0.244411	0.40479	0.392771	0.0388458	0.368595	0.493993	0.306279
P83870	Phf5a	0.0585737	0.244492	0.404834	0.392723	-0.01736	0.724429	0.809232	0.0919269
Q9JLN9	Mtor	0.0259716	0.244569	0.404873	0.392682	-0.0144164	0.511438	0.630939	0.200013
Q9D2H6	Sp2	-0.0535604	0.245296	0.405987	0.391488	0.0554862	0.229516	0.344916	0.462287
Q8BJ48	Nagpa	0.0686699	0.245772	0.406684	0.390742	0.0470088	0.421099	0.545784	0.26298
Q8C0L8	Cog5	0.0251261	0.246003	0.406977	0.39043	0.0228639	0.289207	0.412237	0.384853
Q921I2	Klhdc4	0.0285022	0.246256	0.407126	0.390271	-0.158171	8.06243e-06	9.18726e-05	4.03681
P62918	Rpl8	0.0481373	0.24616	0.407126	0.390271	-0.197819	0.000182795	0.00108027	2.96647
P08228	Sod1	0.0507817	0.246309	0.407126	0.390271	0.0977398	0.0349414	0.0772065	1.11235
Q8BZT9	Lacc1	0.0598582	0.246255	0.407126	0.390271	0.0182347	0.718167	0.804159	0.0946578
Q99KJ8	Dctn2	-0.0269324	0.246719	0.407715	0.389644	-0.0373963	0.115085	0.200666	0.697527
Q91YP1	Bcdin3d	0.0502195	0.246938	0.407857	0.389492	0.247987	2.93384e-05	0.000246803	3.60765
P43247	Msh2	0.0236782	0.246869	0.407857	0.389492	0.165375	5.4595e-07	1.25702e-05	4.90066
Q3TDK6	Rogdi	0.0733707	0.246968	0.407857	0.389492	-0.0656735	0.297856	0.422479	0.374195
Q8C754	Vps52	0.0309564	0.247078	0.40795	0.389393	0.0471445	0.0867426	0.160965	0.793269
Q8K3Z9	Pom121	0.0807797	0.247293	0.408214	0.389112	-0.0512851	0.456375	0.580512	0.236189
Q9CQI4	Iftap	0.0756787	0.247424	0.408342	0.388976	0.278856	0.000507062	0.00238009	2.62341
Q8BFQ9	Klhl42	0.0390338	0.247511	0.408395	0.388919	0.0858603	0.0185102	0.045664	1.34043
Q8VC16	Lrrc14	0.0627509	0.247761	0.408719	0.388575	0.226004	0.000621923	0.00281613	2.55035
P15975	Usp53	0.0648582	0.248029	0.409071	0.388201	-0.0569235	0.308114	0.433119	0.363392
Q8VCR7	Abhd14b	0.0780286	0.248519	0.409789	0.387439	0.440972	6.94783e-06	8.25082e-05	4.0835
O54956	Pole2	-0.0233225	0.248591	0.409819	0.387408	0.120779	1.83214e-05	0.000171997	3.76448
P70261		0.0390978	0.248887	0.410216	0.386987	0.0169413	0.610605	0.717423	0.144225
Q60954	Meis1	0.0596738	0.249062	0.410325	0.386872	0.175618	0.00312072	0.0104195	1.98215
P56375	Acyp2	0.0672206	0.249057	0.410325	0.386872	0.102549	0.0875008	0.162025	0.790418
Q9EQG9	Cert1	0.0302601	0.249253	0.41055	0.386634	0.101142	0.00118945	0.00473329	2.32484
P34022	Ranbp1	0.0248524	0.249582	0.411003	0.386155	0.00195802	0.926019	0.951289	0.0216874
P48972	Mybl2	-0.0401066	0.249662	0.411044	0.386112	0.0938434	0.0135817	0.0351277	1.45435
Q9CYA6	Zcchc8	0.0357503	0.249794	0.411171	0.385978	0.0436994	0.1641	0.265416	0.576073
A2AM05	Cntln	-0.0385833	0.249901	0.411257	0.385886	0.194699	2.4983e-05	0.000215707	3.66614
Q9Z148	Ehmt2	0.0238591	0.250023	0.411369	0.385768	0.0271941	0.192794	0.301401	0.520855
Q8BMA5	Npat	-0.0543648	0.250163	0.411509	0.385621	0.0987051	0.046552	0.0977384	1.00993
P17918	Pcna	-0.0232791	0.250349	0.411725	0.385393	0.0909687	0.000318064	0.00166878	2.7776
P61021	Rab5b	0.0234828	0.25041	0.411735	0.385382	-0.0431053	0.0445904	0.0941713	1.02608
Q8VD12	Zfp385a	-0.0490963	0.250475	0.411752	0.385364	0.0616655	0.154118	0.25291	0.597034
A2BH40	Arid1a	-0.0284146	0.250778	0.412161	0.384933	0.0244408	0.320368	0.446428	0.350249
E9Q4N7	Arid1b	-0.0350593	0.251115	0.412573	0.384499	0.148208	0.000154959	0.000950844	3.02189
Q6Y5D8	Arhgap10	0.0312378	0.251139	0.412573	0.384499	0.129298	0.000189545	0.00110799	2.95547
Q9QZX7	Srr	-0.0831332	0.251555	0.413167	0.383874	-0.110363	0.134384	0.227218	0.643557
Q8BVG4	Dpp9	0.0305249	0.251706	0.413324	0.383709	0.152782	2.84364e-05	0.00024056	3.61878
Q91V76	4931406C07Rik	0.0389608	0.251765	0.413332	0.383701	0.283612	3.74591e-07	9.65855e-06	5.01509
Q9R1E0	Foxo1	0.063717	0.252043	0.41363	0.383388	0.161039	0.00892541	0.0250744	1.60077
Q80TZ9	Rere	-0.04397	0.252098	0.41363	0.383388	-0.0395555	0.300798	0.425777	0.370818
P31750	Akt1	0.0353848	0.252111	0.41363	0.383388	0.0146527	0.628813	0.732415	0.135243
S4R1M9	Osbpl10	-0.0449978	0.252174	0.413643	0.383374	-0.0175322	0.649124	0.747858	0.126181
Q9D7X8	Ggct	0.0617513	0.252268	0.413707	0.383307	0.134919	0.0202464	0.0491409	1.30856
P70193	Lrig1	-0.108956	0.252332	0.413721	0.383292	0.0119419	0.897853	0.933064	0.0300885
Q9D1R9	Rpl34	0.0662446	0.25264	0.414136	0.382857	-0.33823	2.35087e-05	0.000206772	3.68451
O88851	Rbbp9	0.0434038	0.253291	0.414842	0.382117	0.177159	0.000226055	0.00127393	2.89486
Q9D0W5	Ppil1	-0.0393226	0.253135	0.414842	0.382117	0.0696297	0.052864	0.108068	0.966304
Q9D011	Mplkip	-0.087284	0.253209	0.414842	0.382117	0.0583194	0.439463	0.563473	0.249127
Q3UN02	Lclat1	-0.124709	0.253259	0.414842	0.382117	-0.021083	0.843415	0.896017	0.0476839
Q6KAU8	Atg16l2	0.0858187	0.253401	0.414933	0.382023	0.111405	0.144084	0.239736	0.620267
Q8VCG3	Wdr74	-0.0356058	0.253608	0.415181	0.381763	-0.304643	5.09917e-08	2.461e-06	5.60889
Q99MK8	Grk2	-0.0278216	0.25404	0.415797	0.381118	0.0931915	0.00127252	0.00499061	2.30185
Q9D6Y9	Gbe1	-0.0458325	0.254453	0.416383	0.380507	-0.128743	0.00468896	0.0146425	1.83438
Q62108	Dlg4	0.0392653	0.254732	0.416568	0.380314	0.0887791	0.0174128	0.0433535	1.36298
Q91V64	Isoc1	0.0361553	0.254704	0.416568	0.380314	-0.0804962	0.0188822	0.0463074	1.33435
Q7TNC9	Inpp5a	0.0877082	0.254658	0.416568	0.380314	0.112308	0.150279	0.247745	0.605995
Q91YE3	Egln1	-0.0784499	0.254926	0.416795	0.380078	-0.0793428	0.249798	0.367904	0.434265
Q3TCT4	Entpd7	-0.151318	0.255315	0.41734	0.37951	-0.361825	0.012894	0.0336728	1.47272
Q9Z224	Mocs2	-0.0680335	0.255393	0.417376	0.379472	-0.140322	0.0278586	0.0639084	1.19444
Q9ER73	Elp4	-0.0298959	0.255877	0.418077	0.378744	-0.0817517	0.00572489	0.0172273	1.76378
Q8C3Q9	Casp9	-0.0455326	0.256476	0.418874	0.377916	0.0358061	0.368131	0.493793	0.306455
Q9D516	Yju2b	0.0469877	0.256466	0.418874	0.377916	-0.0182652	0.652931	0.750636	0.12457
Q922D4	Ppp6r3	0.0333272	0.256714	0.419008	0.377777	-0.0371583	0.208428	0.320977	0.493527
Q3UVK0	Ermp1	-0.0616687	0.25662	0.419008	0.377777	0.0274788	0.606738	0.714272	0.146136
P26450	Pik3r1	0.0358528	0.256725	0.419008	0.377777	-0.0149528	0.629843	0.732935	0.134934
Q3U145	Tmem64	0.133138	0.256914	0.419105	0.377677	0.100899	0.385733	0.51094	0.29163
P17439	Gba1	0.0516584	0.256883	0.419105	0.377677	0.0358367	0.426197	0.550968	0.258873
Q8CFQ3	Aqr	0.0259567	0.256952	0.419105	0.377677	0.0119078	0.596517	0.705524	0.151488
Q91V41	Rab14	-0.0449946	0.257412	0.419675	0.377087	-0.143922	0.00193211	0.00703768	2.15257
O35855	Bcat2	0.0988797	0.257397	0.419675	0.377087	-0.168973	0.0627901	0.12395	0.906752
P62743	Ap2s1	-0.034789	0.257829	0.420173	0.376572	-0.0470185	0.132915	0.22543	0.646988
Q9CZY3	Ube2v1	0.0250672	0.257824	0.420173	0.376572	-0.0274523	0.217253	0.330711	0.480551
Q6PDK2	Kmt2d	0.0306388	0.258092	0.42051	0.376224	0.090146	0.00360045	0.0117451	1.93014
Q8BMJ2	Lars1	-0.0260084	0.2582	0.420595	0.376136	-0.218538	7.33019e-08	3.09564e-06	5.50925
B1AVZ0	Uprt	0.0314488	0.258407	0.420841	0.375882	-0.0125155	0.646694	0.746086	0.127211
Q8BHZ4	Zfp592	-0.0334706	0.25871	0.421242	0.375468	0.101989	0.00283104	0.00963602	2.0161
Q61827	Mafk	-0.0671841	0.2588	0.421299	0.37541	0.0162754	0.779919	0.84856	0.0713174
O35593	Psmd14	0.0318474	0.259106	0.421705	0.374991	-0.0353515	0.21261	0.325691	0.487194
Q9DCV4	Rmdn1	0.0461862	0.259226	0.421719	0.374977	0.162884	0.000918588	0.00387454	2.41178
Q9D7Y9	Slx4ip	-0.101216	0.25917	0.421719	0.374977	0.194274	0.0400551	0.0859677	1.06566
P10126	Eef1a1	0.0161613	0.259334	0.421803	0.37489	-0.145409	3.12662e-08	1.64618e-06	5.78352
O35239	Ptpn9	0.0464862	0.259461	0.421918	0.374772	0.113412	0.0121107	0.031971	1.49524
Q9D2X5	Mau2	0.0506503	0.259748	0.422293	0.374386	0.0654224	0.151228	0.248927	0.603928
Q6ZPY5	Zfp507	-0.07982	0.259836	0.422347	0.374331	0.101724	0.156452	0.256071	0.59164
Q8BG30	Nelfa	0.0302142	0.260169	0.42272	0.373948	0.0342238	0.204903	0.316655	0.499413
Q9Z0L0	Tpbg	-0.108635	0.260178	0.42272	0.373948	0.103361	0.283038	0.405749	0.391743
B9EJ57	Mterf1b	0.0588369	0.260507	0.423162	0.373494	-0.0255157	0.619284	0.725017	0.139652
P23249	Mov10	0.0308553	0.260656	0.423314	0.373338	0.214933	8.17086e-07	1.69007e-05	4.7721
Q8CE46	Pus7l	0.0379612	0.261113	0.423963	0.372672	-0.00379686	0.908512	0.940011	0.0268673
Q9DAR7	Dcps	-0.0299438	0.261469	0.424443	0.372181	0.0941662	0.00234762	0.00821837	2.08521
Q9ER72	Cars1	0.0297924	0.261521	0.424443	0.372181	-0.293653	1.00438e-08	8.20569e-07	6.08588
Q9CWD8	Nubpl	0.0936929	0.261753	0.424728	0.37189	0.108302	0.197742	0.307858	0.51165
Q63850	Nup62	0.0281292	0.261829	0.424761	0.371856	0.000328098	0.989322	0.993015	0.00304414
Q8R1F5	Hyi	0.0263184	0.262063	0.425048	0.371562	0.0817855	0.00258829	0.00893501	2.0489
Q2VPU4	Mlxip	0.0314577	0.262602	0.425738	0.370858	-0.0312655	0.265404	0.386573	0.412769
Q91VD9	Ndufs1	0.21855	0.262585	0.425738	0.370858	-0.0920383	0.63091	0.733609	0.134535
Q9D168	Ints12	-0.0351739	0.263411	0.426959	0.369614	-0.0435619	0.170798	0.274479	0.56149
Q8C8N2	Scai	0.0458971	0.263557	0.427103	0.369467	0.102903	0.0201398	0.0489295	1.31043
Q8CCN5	Bcas3	0.0368175	0.263617	0.427108	0.369463	0.0811955	0.0219219	0.0524801	1.28
Q7TQK1	Ints7	0.0322758	0.263836	0.427371	0.369195	0.0708696	0.0224627	0.0535196	1.27149
Q9CWN7	Cnot11	0.0430672	0.264144	0.427779	0.368781	0.122619	0.00494071	0.0152641	1.81633
Q80TP3	Ubr5	0.0235522	0.264302	0.427941	0.368616	0.0686234	0.00423431	0.0135028	1.86958
Q9JHR7	Ide	-0.0226504	0.264382	0.427941	0.368616	-0.0825524	0.000767151	0.00333096	2.47743
Q8VHX6	Flnc	0.0293232	0.264415	0.427941	0.368616	-0.166506	9.7548e-06	0.000107374	3.9691
Q3LAC4	Prex2	-0.047444	0.26474	0.428375	0.368176	0.0843864	0.0573655	0.115205	0.938527
Q9EPL4	Mettl9	0.0714487	0.264841	0.428446	0.368104	-0.205491	0.00466346	0.014575	1.83639
Q9D975	Srxn1	-0.0444576	0.265017	0.428638	0.367909	-0.0127932	0.743469	0.823537	0.084317
Q9JHI7	Exosc9	0.0319571	0.265267	0.428795	0.36775	0.0512673	0.0833639	0.156131	0.806511
A8Y5H7	Sec14l1	0.0385275	0.265285	0.428795	0.36775	-0.0533235	0.130264	0.221942	0.653761
P23949	Zfp36l2	0.0559495	0.2652	0.428795	0.36775	0.0642032	0.204056	0.31582	0.50056
Q8BL74	Gtf3c2	-0.0368183	0.265353	0.428814	0.367731	-0.00369412	0.90907	0.940292	0.0267373
Q80U35	Arhgef17	-0.0367553	0.265418	0.428827	0.367718	0.0393027	0.235124	0.351379	0.454225
Q921E6	Eed	0.0211453	0.265573	0.428984	0.367559	0.0185471	0.326426	0.452025	0.344837
P97393	Arhgap5	0.0300551	0.265654	0.429024	0.367518	0.112573	0.000622773	0.00281613	2.55035
Q9QZ06	Tollip	-0.040933	0.266084	0.429627	0.366909	-0.157576	0.000495086	0.00233115	2.63243
Q9DCX1	Mad2l1bp	-0.0344344	0.266883	0.430687	0.365838	-0.0952855	0.00620071	0.0184672	1.7336
Q99MV1	Tdrd1	0.0857954	0.266866	0.430687	0.365838	0.187454	0.0237967	0.0560944	1.25108
Q9CWY8	Rnaseh2a	-0.0366761	0.266913	0.430687	0.365838	-0.0186463	0.566269	0.680192	0.167369
Q6PDH0	Phldb1	0.0233176	0.267119	0.430849	0.365675	0.159343	1.22131e-06	2.32524e-05	4.63353
P30280	Ccnd2	-0.0610841	0.267127	0.430849	0.365675	0.0604438	0.271964	0.393394	0.405173
Q8BYH8	Chd9	-0.0647659	0.267249	0.430953	0.36557	0.0265716	0.643049	0.743476	0.128733
Q6PCN7	Hltf	0.0265254	0.267498	0.431263	0.365258	0.0660664	0.0118967	0.0316057	1.50023
Q80X41	Vrk1	0.0247446	0.267701	0.431313	0.365208	-0.00724781	0.740531	0.82168	0.0852972
Q62431	Arid3a	0.0949721	0.267683	0.431313	0.365208	-0.0134173	0.872908	0.917738	0.0372813
P58404	Strn4	-0.0367308	0.267589	0.431313	0.365208	0.00238898	0.94126	0.959664	0.0178809
Q68FD7	Fnip1	-0.0446689	0.267829	0.431426	0.365093	0.373039	1.03804e-07	4.07051e-06	5.39035
Q8VCH8	Ubxn4	-0.0969659	0.267958	0.431541	0.364978	0.018983	0.824746	0.883288	0.0538976
Q91VT4	Cbr4	0.147248	0.268046	0.431564	0.364955	0.236249	0.0850316	0.158662	0.799526
Q7TMF3	Ndufa12	-0.258076	0.268087	0.431564	0.364955	0.102258	0.654957	0.752506	0.12349
Q8BQY8	Hus1	0.0934363	0.268247	0.43173	0.364788	0.210654	0.0206312	0.049834	1.30247
P97499	Tep1	0.0272282	0.268841	0.432592	0.363921	0.0166939	0.492059	0.611541	0.213575
B2RY04	Dock5	0.0251658	0.268997	0.43266	0.363854	0.275294	3.10609e-09	3.76786e-07	6.4239
Q9JK83	Pard6b	0.0386288	0.268962	0.43266	0.363854	-0.0204977	0.551382	0.667421	0.1756
Q6NS46	Pdcd11	-0.0186522	0.269088	0.432713	0.3638	-0.209788	2.14133e-09	2.90165e-07	6.53735
Q5XFZ0	2700062C07Rik	0.0554838	0.269214	0.432823	0.363689	-0.206532	0.000701656	0.00309304	2.50961
Q61210	Arhgef1	0.0285061	0.269552	0.433231	0.36328	0.0948166	0.00175526	0.00650044	2.18706
P50516	Atp6v1a	0.0214654	0.26964	0.433231	0.36328	-0.0455096	0.0283463	0.0648495	1.18809
Q8K409	Polb	-0.0345729	0.269606	0.433231	0.36328	0.0519328	0.105839	0.187232	0.72762
Q91VE6	Nifk	-0.0367558	0.269939	0.433618	0.362892	-0.125744	0.00141892	0.00547006	2.26201
P50171	Hsd17b8	0.122281	0.270071	0.433738	0.362772	0.114791	0.299313	0.424066	0.372567
Q64511	Top2b	-0.0456032	0.270261	0.433749	0.362761	0.301925	1.93217e-06	3.26172e-05	4.48655
Q9DAI2	Ift22	0.0665813	0.270308	0.433749	0.362761	0.249542	0.00067559	0.00300266	2.52249
Q8CH25	Sltm	-0.0516301	0.270247	0.433749	0.362761	-0.114756	0.0226679	0.0539571	1.26795
Q9D554	Sf3a3	0.0290168	0.270225	0.433749	0.362761	0.0303779	0.249333	0.367436	0.434819
Q8CES0	Naa30	0.0396488	0.270371	0.433758	0.362753	-0.148791	0.000669033	0.00298056	2.5257
Q5SWW4	Med13	0.0381474	0.270477	0.433799	0.362712	0.205637	1.99627e-05	0.000183909	3.7354
Q8CJF7	Ahctf1	0.0248635	0.27062	0.433799	0.362712	-0.0598803	0.0149364	0.0379723	1.42053
Q3UHK6	Tenm4	-0.048275	0.270517	0.433799	0.362712	-0.106915	0.0231448	0.0548591	1.26075
P61969	Lmo4	-0.0805847	0.270627	0.433799	0.362712	0.0642066	0.376434	0.502068	0.299238
Q14AI0	Dscc1	-0.0350939	0.271005	0.434233	0.362278	0.221387	3.46881e-06	4.9211e-05	4.30794
Q61216	Mre11a	0.0249312	0.271034	0.434233	0.362278	0.122092	5.55337e-05	0.000417696	3.37914
Q8BWQ4	Cmtr2	0.0300583	0.271071	0.434233	0.362278	0.0118689	0.658139	0.754665	0.122246
Q6ZPI0	Jade1	-0.0417737	0.271677	0.435111	0.3614	0.282879	1.53335e-06	2.75622e-05	4.55969
Q6A065	Cep170	-0.0192534	0.27183	0.435263	0.361248	0.0883418	0.000108644	0.000712528	3.1472
Q8BR90	Rimoc1	0.0410777	0.272042	0.435302	0.36121	0.0992889	0.0148931	0.0379203	1.42113
Q9CSV6	Sft2d3	-0.0630529	0.272081	0.435302	0.36121	-0.114962	0.0554581	0.112273	0.949724
Q9CZW2	Cenpn	0.0767981	0.272085	0.435302	0.36121	0.0612602	0.377371	0.502525	0.298843
P33434	Mmp2	-0.225954	0.271984	0.435302	0.36121	0.136114	0.502418	0.622053	0.206173
Q9JMH6	Txnrd1	0.0268747	0.272314	0.435575	0.360937	-0.0452521	0.0744738	0.142136	0.847296
Q99LB0	Dnttip1	-0.0436836	0.272778	0.436224	0.36029	0.0174995	0.654724	0.752353	0.123579
Q9D920	Borcs5	0.0523533	0.27304	0.436551	0.359965	0.110895	0.0294785	0.0668706	1.17476
Q9QZN1	Fbxl17	0.0614184	0.273417	0.436977	0.359542	0.121289	0.0405154	0.0867085	1.06194
Q8BGT0	Ostm1	-0.0576247	0.273422	0.436977	0.359542	0.0129904	0.801106	0.864509	0.0632303
P54285	Cacnb3	-0.0497875	0.273555	0.437097	0.359423	0.33676	1.63191e-06	2.89099e-05	4.53895
Q91XE8	Tmem205	0.203963	0.273836	0.437453	0.359069	0.0824986	0.652362	0.750281	0.124776
Q8C6B2	Rtkn	-0.035168	0.274541	0.438485	0.358045	0.0786554	0.0230222	0.0546795	1.26218
P63279		-0.132428	0.274862	0.438905	0.357629	0.113745	0.345704	0.472378	0.32571
Q99KK2	Cmas	0.0705507	0.275205	0.43936	0.35718	-0.0420233	0.510067	0.629659	0.200894
Q8VCE4	D030056L22Rik	0.0379042	0.275429	0.439623	0.35692	0.0187696	0.583244	0.694488	0.158335
Q8K1L5	Ppp1r11	-0.0549791	0.275528	0.439688	0.356855	0.0388626	0.4361	0.560116	0.251722
P09541		-0.0589856	0.275602	0.439714	0.35683	0.189971	0.00247232	0.00858979	2.06602
Q9CQJ6	Denr	-0.0444574	0.27582	0.439969	0.356578	-0.138062	0.0032309	0.0107255	1.96958
P56380	Nudt2	0.0510503	0.276189	0.440463	0.35609	0.0414386	0.373407	0.498968	0.301927
Q9D479	Uvssa	0.0734201	0.276594	0.440642	0.355914	0.196293	0.00878989	0.0247584	1.60628
Q8BHA3	Dtd2	0.0374907	0.276536	0.440642	0.355914	0.0860817	0.020606	0.0497891	1.30287
Q91YR7	Prpf6	0.0209531	0.276465	0.440642	0.355914	0.0529887	0.0121926	0.0321421	1.49293
Q9JK23	Psmg1	0.0547894	0.276555	0.440642	0.355914	-0.0558932	0.267388	0.388566	0.410535
Q9Z207	Diaph3	-0.0257078	0.276385	0.440642	0.355914	0.0188402	0.420624	0.545434	0.263258
Q8BH57	Wdr48	-0.0315295	0.276755	0.440806	0.355752	-0.00797144	0.779159	0.848108	0.0715488
P51125	Cast	0.0258381	0.277184	0.441395	0.355173	-0.0458511	0.0640748	0.126024	0.899547
Q3TPE9	Ankmy2	-0.0426494	0.277536	0.441862	0.354713	-0.0779155	0.0576086	0.115632	0.936922
P62196	Psmc5	0.0189248	0.278019	0.442537	0.35405	-0.0273295	0.125071	0.214648	0.668273
P97445	Cacna1a	0.0648636	0.278123	0.44261	0.353979	0.35442	2.06349e-05	0.000188543	3.72459
Q14B46	Rtkn2	-0.0597392	0.278455	0.442857	0.353737	0.219032	0.000942044	0.00394694	2.40374
P35282	Rab21	-0.0411403	0.27844	0.442857	0.353737	-0.154128	0.000787109	0.00339412	2.46927
Q9CQ06	Mrpl24	0.0851204	0.278411	0.442857	0.353737	0.0344519	0.655342	0.752718	0.123368
Q61550	Rad21	0.0294434	0.278782	0.443284	0.353318	0.201962	1.58107e-06	2.82058e-05	4.54966
Q922Q9	Chid1	-0.0698051	0.27898	0.443505	0.353102	0.016947	0.788695	0.854893	0.0680885
Q8BKC5	Ipo5	0.0186894	0.27934	0.443983	0.352633	-0.123937	2.39183e-06	3.78321e-05	4.42214
Q8K363	Ddx18	0.030669	0.279585	0.444185	0.352436	-0.204226	2.29214e-06	3.67181e-05	4.43512
P46935	Nedd4	-0.021394	0.279573	0.444185	0.352436	-0.0127057	0.515228	0.634886	0.197304
Q8R1F1	Niban2	-0.0153504	0.279894	0.44449	0.352138	0.0740544	7.85712e-05	0.000549343	3.26016
Q6NXM2	Rcbtb1	-0.0709911	0.279844	0.44449	0.352138	0.110907	0.10049	0.179841	0.745112
Q6PE65	Gpatch2l	-0.0487774	0.28001	0.444579	0.352051	-0.111042	0.0223593	0.0533575	1.2728
Q9CPV5	Pmf1	-0.0394994	0.280187	0.444767	0.351868	0.0292409	0.419786	0.544879	0.2637
Q80XP8	Fam76b	-0.0300494	0.2804	0.444918	0.35172	0.124353	0.000343151	0.00177688	2.75034
Q14AX6	Cdk12	0.0308814	0.28037	0.444918	0.35172	0.00172073	0.951041	0.966314	0.0148818
Q9JLV2	Trpc4ap	-0.060813	0.280753	0.445304	0.351343	-0.107768	0.0662523	0.129596	0.88741
Q00558	F8a	-0.0780464	0.280762	0.445304	0.351343	-0.00784705	0.91187	0.941636	0.0261171
Q9D2N4	Dtna	-0.0431443	0.281115	0.44577	0.350889	0.0706454	0.0873117	0.161794	0.791037
Q9R1A8	Cop1	-0.0719378	0.281683	0.446576	0.350104	-0.0724277	0.278549	0.400994	0.396863
Q9CXP9	Exo5	0.0667017	0.281814	0.446596	0.350086	0.315107	0.000100909	0.000669966	3.17395
Q99KG3	Rbm10	-0.0227608	0.281808	0.446596	0.350086	0.0617895	0.00857839	0.0242243	1.61575
Q9Z248	Aebp2	-0.0815843	0.282026	0.446744	0.349941	-0.0932878	0.221441	0.335593	0.474187
Q9D8X0	Manbal	-0.128162	0.281996	0.446744	0.349941	-0.0587431	0.616298	0.722646	0.141075
Q9D083	Spc24	-0.0534164	0.282336	0.446953	0.349738	0.194891	0.00105065	0.0042991	2.36662
Q9EPQ8	Tcf20	-0.0262498	0.282329	0.446953	0.349738	0.0829326	0.00316029	0.0105329	1.97745
Q99PP7	Trim33	0.0239674	0.282285	0.446953	0.349738	-0.0971966	0.000426665	0.00208866	2.68013
Q5F267	Trp53i13	-0.109325	0.282649	0.447341	0.349362	-0.380618	0.0015357	0.00581604	2.23537
Q8CHT3	Ints5	0.0355132	0.2827	0.447341	0.349362	0.0751867	0.0325516	0.0725736	1.13922
Q6PAL7	Ahdc1	0.0628759	0.282969	0.447672	0.34904	0.126745	0.0405433	0.0867436	1.06176
O08739	Ampd3	-0.0429489	0.283707	0.448746	0.347999	-0.000215281	0.995624	0.997195	0.00122007
Q9WVL1	Ap4s1	-0.0775307	0.284014	0.449137	0.347621	0.154066	0.0434947	0.0921159	1.03567
Q6P4T1	Snx19	-0.106844	0.284205	0.449271	0.347492	-0.296906	0.00766696	0.0220071	1.65744
Q9Z0R6	Itsn2	0.0283323	0.284218	0.449271	0.347492	-0.0140061	0.590914	0.701199	0.154158
Q9D9M5	Phospho2	0.0364891	0.284724	0.449977	0.34681	0.0459487	0.182858	0.289412	0.538483
Q9CYX7	Rrp15	0.0390037	0.284965	0.450168	0.346625	-0.252318	3.68085e-06	5.13206e-05	4.28971
Q8BTM8	Flna	0.0239273	0.284909	0.450168	0.346625	0.0128785	0.559341	0.674344	0.171118
P23798	Pcgf2	-0.0302621	0.285201	0.450447	0.346357	0.123745	0.000419232	0.00206166	2.68578
P26043	Rdx	-0.0267503	0.285403	0.450672	0.34614	-0.00129623	0.957877	0.970901	0.012825
P99028	Uqcrh	0.103433	0.285744	0.451115	0.345713	0.160913	0.10582	0.187232	0.72762
Q9JI10	Stk3	-0.0300352	0.285991	0.451409	0.345429	-0.0731255	0.0168738	0.0422349	1.37433
Q61316	Hspa4	0.0222062	0.28614	0.451551	0.345293	-0.0600612	0.00928754	0.0258602	1.58737
Q9WUA6	Akt3	-0.0408955	0.286242	0.451617	0.345229	0.0319442	0.401236	0.526841	0.278321
Q99LW6	Yaf2	-0.0709696	0.286332	0.451664	0.345184	-0.00412936	0.949533	0.965393	0.0152961
Q9CZW4	Acsl3	0.0576149	0.28661	0.452008	0.344854	-0.0392712	0.462912	0.586055	0.232062
Q3U0B3	Dhrs11	-0.0536788	0.287095	0.452678	0.344211	-0.0104174	0.833189	0.888916	0.0511393
Q9QXP6	Mkrn1	-0.0471574	0.287312	0.452926	0.343973	-0.114615	0.0172916	0.0431017	1.36551
Q78PG9	Ccdc25	0.0551483	0.287377	0.452933	0.343966	-0.0147377	0.772092	0.842964	0.074191
Q9R0A5	Nek3	0.0410146	0.287546	0.453105	0.343802	0.0709165	0.0761714	0.144895	0.838946
Q9QZ15	Clec4a2	-0.0424689	0.287801	0.453412	0.343507	-0.0387659	0.33034	0.456522	0.340539
Q68FG3	Spty2d1	-0.0395831	0.287997	0.453626	0.343302	-0.20247	5.18015e-05	0.000393953	3.40456
E9Q555	Rnf213	0.0209457	0.288073	0.45365	0.343279	-0.0825569	0.000610426	0.00278034	2.5559
Q9CQL5	Mrpl18	0.239089	0.288149	0.453675	0.343255	-0.21791	0.331405	0.457241	0.339855
Q8BVF2	Pdcl3	0.0328074	0.28822	0.453692	0.343239	-0.195774	9.9771e-06	0.000108709	3.96374
Q58A65	Spag9	0.0180843	0.288581	0.454165	0.342786	0.0449443	0.015561	0.0393415	1.40515
P70270	Rad54l	0.0550852	0.288803	0.45442	0.342542	0.0639509	0.221204	0.335436	0.47439
Q66JX5	Cep43	0.0669778	0.289402	0.455267	0.341734	0.0180713	0.770937	0.842314	0.0745258
Q9D394	Rufy3	0.0268739	0.289855	0.455885	0.341145	-0.119596	0.000212045	0.00120855	2.91774
Q8BKT3	Gcfc2	0.0435379	0.289962	0.455957	0.341076	0.156302	0.00136576	0.00529497	2.27614
Q9D8X2	Ccdc124	-0.0312695	0.290075	0.456039	0.340998	-0.0180237	0.536681	0.65436	0.184183
Q8CG79	Trp53bp2	0.031762	0.290277	0.456209	0.340836	0.170382	3.3227e-05	0.000271624	3.56603
Q8JZX4	Rbm17	-0.022654	0.290304	0.456209	0.340836	0.0219475	0.305039	0.429841	0.366692
Q8BMP6	Acbd3	0.0242518	0.290551	0.456502	0.340557	-0.0407806	0.0855464	0.159346	0.797658
Q9WVE8	Pacsin2	-0.0280703	0.290617	0.456511	0.340549	0.00639477	0.806229	0.867901	0.0615297
Q8K4L3	Svil	0.0225374	0.291017	0.457043	0.340043	0.0321866	0.139078	0.233159	0.632347
Q69ZC8	Gpalpp1	-0.0640191	0.291106	0.457089	0.34	-0.07565	0.215641	0.328655	0.483259
A2AUM9	Cep152	-0.036169	0.291182	0.457113	0.339977	0.011283	0.737496	0.819694	0.0863483
Q9CY64	Blvra	-0.031637	0.291374	0.457318	0.339782	0.0630168	0.0460095	0.0967884	1.01418
O54827	Atp10a	-0.186561	0.29167	0.457688	0.339431	-0.203768	0.251168	0.369147	0.432801
Q6ZQH8	Nup188	-0.0315911	0.291932	0.457908	0.339222	-0.268268	1.62871e-07	5.59932e-06	5.25186
Q8K1R7	Nek9	0.0265852	0.291932	0.457908	0.339222	0.0484892	0.0651301	0.127766	0.893586
P62322	Lsm5	0.0317409	0.292961	0.459139	0.338056	0.0587575	0.0621616	0.123032	0.909981
Q6NZM9	Hdac4	0.0252601	0.292885	0.459139	0.338056	-0.0342293	0.160488	0.2613	0.58286
Q0VEJ0	Cep76	0.0783959	0.29278	0.459139	0.338056	-0.0829076	0.266956	0.388089	0.411069
D3Z5L6	Slc18b1	-0.0760118	0.292949	0.459139	0.338056	-0.0397155	0.577325	0.689074	0.161734
Q99MD9	Nasp	0.0192985	0.293168	0.459368	0.33784	0.0218929	0.23558	0.351851	0.453641
Q91YT8	Tmem63a	-0.0669201	0.293473	0.45975	0.337478	0.0372727	0.553197	0.668757	0.174732
Q9D289	Trappc6b	-0.0508054	0.293557	0.459786	0.337444	0.176784	0.00185026	0.00680539	2.16715
Q9DB85	Rrp8	0.0293553	0.294202	0.460605	0.336671	-0.0802141	0.00969541	0.0268173	1.57158
P00329	Adh1	0.0412126	0.294162	0.460605	0.336671	0.0114641	0.766398	0.839425	0.0760179
Q99J10	Ctu1	0.0632557	0.294599	0.46113	0.336177	-0.0237832	0.688664	0.77899	0.108468
P05201	Got1	-0.0324973	0.294952	0.461586	0.335747	-0.424713	5.95045e-10	1.72311e-07	6.76369
Q3T9E4	Tgtp1	0.114808	0.295181	0.461849	0.3355	0.445979	0.000786651	0.00339409	2.46928
P70236	Map2k6	0.0421788	0.29551	0.462171	0.335197	0.235429	2.45683e-05	0.000212992	3.67164
Q924K8	Mta3	-0.0350767	0.295473	0.462171	0.335197	0.0565967	0.100942	0.18035	0.743885
Q9DC50	Crot	-0.0293854	0.295626	0.462257	0.335116	0.246129	2.1405e-07	6.71493e-06	5.17296
P97929	Brca2	0.0522699	0.295858	0.462524	0.334865	0.265025	6.73476e-05	0.000488968	3.31072
O08609	Mlx	-0.0365285	0.295999	0.462649	0.334748	-0.0633156	0.0803896	0.151655	0.819144
A2AAE1	Bltp1	0.0588964	0.296153	0.462712	0.334689	-0.0389554	0.484899	0.605776	0.217688
P70124	Serpinb5	-0.071734	0.296163	0.462712	0.334689	-0.0195821	0.771575	0.842644	0.0743561
Q9DB40	Med27	0.0300774	0.296246	0.462746	0.334657	-0.0167206	0.55627	0.671826	0.172743
Q8VBV3	Exosc2	0.028366	0.296316	0.46276	0.334644	0.0934429	0.00290693	0.00983653	2.00716
Q61493	Rev3l	-0.04045	0.296414	0.462817	0.334591	-0.0963433	0.0212774	0.0511326	1.2913
P49586	Pcyt1a	-0.0258687	0.296598	0.463008	0.334411	0.015091	0.537495	0.654995	0.183762
O88942	Nfatc1	-0.0347171	0.29674	0.463133	0.334294	0.190652	3.00459e-05	0.000250793	3.60068
P97760	Polr2c	-0.04914	0.296953	0.46337	0.334072	0.0415465	0.375314	0.50084	0.300301
Q61527	Erbb4	-0.116495	0.29724	0.463721	0.333743	-0.0617678	0.57527	0.68788	0.162487
O88986	Gcat	0.0772678	0.297456	0.463963	0.333517	-0.0517038	0.481108	0.603007	0.219677
Q2EMV9	Parp14	0.128315	0.29761	0.46401	0.333473	0.59739	0.000161962	0.000983398	3.00727
Q6PEV3	Wipf2	0.0851063	0.297558	0.46401	0.333473	0.149679	0.0773742	0.146886	0.833019
Q9D4C5	Eaf1	-0.0474454	0.297672	0.464011	0.333472	-0.0551557	0.229023	0.34444	0.462887
Q05D44	Eif5b	0.0199981	0.298212	0.464756	0.332775	-0.0417581	0.0401309	0.0861059	1.06497
Q99K90	Tab2	0.0471751	0.298425	0.464906	0.332635	-0.123609	0.0130507	0.0339879	1.46868
Q9R0M0	Celsr2	-0.0622883	0.298431	0.464906	0.332635	-0.0538236	0.366652	0.49251	0.307585
B2RR83	Ythdc2	0.0235379	0.298584	0.465047	0.332503	-0.0225461	0.318665	0.444796	0.351839
Q8BGZ4	Cdc23	0.0353645	0.299534	0.466045	0.331572	0.0964323	0.010509	0.0285951	1.54371
P97300	Nptn	-0.0932709	0.29947	0.466045	0.331572	0.197221	0.0384558	0.0832711	1.07951
A0A7N9VSG0	Afg2b	-0.0350742	0.299408	0.466045	0.331572	-0.0580422	0.09579	0.173658	0.760305
P35831	Ptpn12	0.0281028	0.299502	0.466045	0.331572	0.0250945	0.352403	0.479164	0.319516
Q8BQJ6	Trmt2b	0.215516	0.299372	0.466045	0.331572	0.165376	0.42227	0.546924	0.262073
Q91V09	Wdr13	-0.0654805	0.299638	0.46611	0.331511	0.0442902	0.478489	0.6013	0.220909
Q8CDJ3	Atg14	0.137572	0.299741	0.466174	0.331452	-0.197223	0.144607	0.240341	0.619172
Q8BWR4	Usp40	0.0328568	0.299917	0.466352	0.331286	0.143352	0.000311153	0.00164513	2.7838
Q8BGT7	Smndc1	-0.0382052	0.299982	0.466356	0.331282	-0.144067	0.00109468	0.00444064	2.35255
Q8R4H9	Slc30a5	-0.0451275	0.300254	0.466684	0.330977	-0.0854281	0.0606244	0.120592	0.918681
Q61937	Npm1	-0.0242907	0.30045	0.466891	0.330784	-0.0494531	0.045568	0.0960475	1.01751
Q9JM13	Rabgef1	0.0373272	0.300654	0.467112	0.330579	-0.00714924	0.840004	0.893907	0.0487078
P70266	Pfkfb1	0.0621028	0.300837	0.467288	0.330415	0.0813157	0.181078	0.28726	0.541724
Q9CQ10	Chmp3	-0.0237387	0.300892	0.467288	0.330415	0.0219705	0.337054	0.46325	0.334185
P61514	Rpl37a	-0.0593078	0.301065	0.467365	0.330344	-0.226119	0.00101989	0.00420061	2.37669
Q8K1J5	Sde2	-0.0340282	0.301044	0.467365	0.330344	-0.0326749	0.319983	0.446185	0.350485
A2AQH4	Bcorl1	-0.12309	0.301152	0.467403	0.330308	0.0179853	0.877689	0.920639	0.0359106
P83882	Rpl36a	0.0590515	0.301576	0.467966	0.329786	-0.338557	2.11973e-05	0.00019182	3.71711
Q80UP3	Dgkz	-0.0576729	0.301722	0.467991	0.329762	0.19563	0.00255565	0.00883267	2.05391
Q8CEC0	Nup88	0.0357422	0.30178	0.467991	0.329762	-0.0992565	0.00970342	0.0268296	1.57139
F8VPZ3	Usp32	-0.037337	0.301774	0.467991	0.329762	-0.176548	0.000152064	0.000938432	3.0276
P61219	Polr2f	-0.0468977	0.301993	0.468226	0.329544	0.0979871	0.0414414	0.0883137	1.05397
Q80XI3	Eif4g3	0.0380288	0.302139	0.468259	0.329514	0.132012	0.00216676	0.00770962	2.11297
Q3UWQ3	Ube2f	0.0306439	0.302133	0.468259	0.329514	-0.0535655	0.0816882	0.153604	0.813597
O08539	Bin1	0.0205175	0.302447	0.468641	0.32916	0.0260545	0.195251	0.304673	0.516166
Q9WVA4	Tagln2	-0.0650028	0.302757	0.469025	0.328804	0.0542963	0.386711	0.511965	0.29076
Q5I043	Usp28	0.0452746	0.303104	0.469399	0.328457	0.16463	0.00154266	0.00583945	2.23363
Q6KAQ7	Zzz3	-0.0366855	0.303124	0.469399	0.328457	0.0469949	0.192189	0.300616	0.521987
P19426	Nelfe	-0.0258475	0.303219	0.469451	0.32841	0.0241031	0.33587	0.462112	0.335253
Q8C570	Rae1	0.0213573	0.303377	0.469599	0.328273	-0.0714522	0.00290045	0.00982343	2.00774
Q8K1H7	Tcp11l2	-0.0586769	0.304208	0.470594	0.327354	0.373689	7.07147e-06	8.345e-05	4.07857
Q9CPW3	Mrpl54	0.178133	0.304174	0.470594	0.327354	-0.24604	0.162509	0.263691	0.578905
Q9CXU1	Med31	-0.0570152	0.304188	0.470594	0.327354	-0.0243483	0.655955	0.752991	0.12321
Q9ESG9	Pkmyt1	0.0776218	0.304876	0.471531	0.326489	-0.0377421	0.612868	0.719632	0.142889
Q99MR6	Srrt	-0.0320738	0.305276	0.471956	0.326098	0.010796	0.725742	0.810579	0.0912045
Q3UFY7	Nt5c3b	0.039361	0.30522	0.471956	0.326098	-0.00179181	0.962076	0.973846	0.0115096
O08811	Ercc2	0.0372615	0.305476	0.47207	0.325993	0.0431787	0.237899	0.354471	0.450419
Q9D281	Fam114a1	-0.0303244	0.305418	0.47207	0.325993	0.0286729	0.331584	0.457318	0.339782
Q9Z130	Hnrnpdl	0.021693	0.305683	0.472294	0.325787	0.0250084	0.24041	0.357647	0.446546
Q5PSV9	Mdc1	0.0225995	0.305941	0.472596	0.32551	0.128952	2.46693e-05	0.000213488	3.67063
Q3TJD7	Pdlim7	-0.0385108	0.306182	0.472871	0.325257	0.0905108	0.0252404	0.058889	1.22997
Q6ZQ73	Cand2	0.0202444	0.306255	0.472886	0.325244	0.0162542	0.408366	0.533907	0.272534
Q9DBD5	Pelp1	0.0285635	0.306463	0.473111	0.325037	0.0207215	0.454262	0.578409	0.237765
Q9CWU9	Nup37	0.03157	0.306581	0.473196	0.324959	0.148116	0.000180831	0.00107214	2.96975
Q9JHU3	Cdk20	-0.0801445	0.306691	0.473269	0.324892	0.0380556	0.622489	0.7273	0.138286
Q6NZK8	Ptpdc1	0.0455011	0.307206	0.473748	0.324453	0.175484	0.00103405	0.00424645	2.37197
Q62074	Prkci	-0.0348224	0.307379	0.473748	0.324453	-0.104742	0.00636516	0.0188452	1.7248
Q80U30	Clec16a	-0.0328257	0.307322	0.473748	0.324453	0.0458755	0.160549	0.2613	0.58286
P46467	Vps4b	-0.0212943	0.307259	0.473748	0.324453	0.0279461	0.185813	0.29266	0.533636
Q61967	Zfp90	0.0647944	0.307202	0.473748	0.324453	-0.047446	0.450829	0.574427	0.240765
Q9DBN4	4833439L19Rik	-0.0328007	0.307134	0.473748	0.324453	0.00246964	0.937576	0.957252	0.0189739
Q3TXT3	Inip	-0.212364	0.307533	0.473888	0.324325	0.206847	0.319827	0.446169	0.350501
Q9CQ20	Mid1ip1	0.063535	0.307955	0.47444	0.323818	-0.20737	0.00370831	0.0120448	1.9192
Q8K015	Cenpo	0.0800253	0.308119	0.474596	0.323676	0.128026	0.112354	0.196679	0.706242
Q9Z1Y4	Trip6	-0.0315845	0.30819	0.474609	0.323664	0.0882295	0.0101685	0.0278646	1.55495
Q8CGZ0	Cherp	0.0256458	0.308463	0.474932	0.323368	0.00499574	0.839977	0.893907	0.0487078
Q91V36	Nrbp2	0.0454375	0.308718	0.475135	0.323183	0.171395	0.00126968	0.00498666	2.30219
P55264	Adk	0.0305901	0.308721	0.475135	0.323183	0.0816143	0.0133504	0.0346484	1.46032
Q99020	Hnrnpab	0.0315291	0.308864	0.475258	0.323071	0.00256526	0.932806	0.955263	0.019877
O55013	Trappc3	0.0449169	0.309097	0.47552	0.322831	0.0668365	0.138267	0.232007	0.634499
Q9DBB1	Dusp6	0.0803633	0.309193	0.475569	0.322786	0.14112	0.0846218	0.158094	0.801086
Q9CZ91	Srfbp1	0.0333074	0.309266	0.475584	0.322773	-0.191683	2.4297e-05	0.000211727	3.67422
O88895	Hdac3	0.0497556	0.309618	0.476028	0.322367	0.0874103	0.0847547	0.158276	0.800584
Q8BIX3	Arl14ep	-0.0228778	0.309703	0.476063	0.322335	0.0909179	0.000843911	0.00360295	2.44334
Q99J79	Ddb2	0.117629	0.310103	0.476192	0.322218	0.530164	0.000282278	0.00152568	2.81654
Q8BG32	Psmd11	0.0193514	0.310081	0.476192	0.322218	-0.0728525	0.00132008	0.00514168	2.2889
Q91WL8	Wwox	0.0484522	0.310051	0.476192	0.322218	-0.157894	0.0038684	0.0124894	1.90346
Q923D5	Wbp11	-0.0262685	0.309929	0.476192	0.322218	0.048428	0.0720226	0.138472	0.858637
Q8BZM0	Klhl12	0.162823	0.310096	0.476192	0.322218	0.216251	0.183395	0.289958	0.537665
Q9CWX9	Ddx47	0.0293254	0.310649	0.476766	0.321694	-0.0937977	0.00443745	0.013973	1.85471
Q62448	Eif4g2	-0.0246023	0.310699	0.476766	0.321694	-0.25662	1.9348e-08	1.16537e-06	5.93354
Q8R089	Fbrs	-0.0443996	0.310707	0.476766	0.321694	0.0506865	0.249667	0.367783	0.434408
Q9Z2D6	Mecp2	-0.0608907	0.310731	0.476766	0.321694	-0.043027	0.469833	0.593003	0.226943
P62274	Rps29	-0.0752732	0.311044	0.47715	0.321345	-0.241311	0.00439436	0.0138722	1.85786
Q9CQU5	Zwint	-0.0442046	0.311307	0.477456	0.321067	0.0589985	0.182441	0.288936	0.539198
Q9DCS2	Mettl26	0.0394522	0.311567	0.477758	0.320792	0.243163	1.21601e-05	0.00012576	3.90046
Q9WU00	Nrf1	0.0342469	0.312009	0.478338	0.320265	0.132299	0.00110932	0.00448552	2.34819
O55060	Tpmt	0.0397251	0.312275	0.478648	0.319984	0.059827	0.136362	0.229578	0.63907
P70268	Pkn1	-0.0256389	0.312565	0.478962	0.319699	0.151157	2.0223e-05	0.00018523	3.73229
Q8VHH5	Agap3	-0.0420182	0.312607	0.478962	0.319699	-0.0291937	0.47891	0.601353	0.22087
P70362	Ufd1	-0.0227368	0.31274	0.479054	0.319616	-0.0491903	0.0393958	0.0849644	1.07076
Q91WT4	Dnajc17	0.0758916	0.312794	0.479054	0.319616	0.0517823	0.486873	0.6072	0.216668
Q9JKN6	Nova1	-0.0379491	0.31295	0.479123	0.319553	0.0830412	0.0375654	0.0817665	1.08742
Q8BZX4	Srek1	0.0312699	0.312967	0.479123	0.319553	0.00955019	0.754109	0.830557	0.0806307
Q8C3R1	Brat1	-0.0277699	0.313308	0.479548	0.319168	0.0408008	0.146303	0.242571	0.615162
Q91YI4	Arrb2	0.0257447	0.31366	0.479989	0.318768	0.172336	5.05178e-06	6.41398e-05	4.19287
P61358	Rpl27	0.0408406	0.313897	0.480156	0.318618	-0.215747	6.57814e-05	0.00048131	3.31757
Q9CPQ5	Cenpq	-0.0449864	0.313848	0.480156	0.318618	-0.0100152	0.819585	0.879114	0.0559546
Q99L48	Nmd3	-0.0440887	0.313967	0.480166	0.318609	-0.137031	0.00563794	0.016986	1.76991
P27659	Rpl3	0.0206184	0.314443	0.480503	0.318304	-0.164363	6.51123e-07	1.42924e-05	4.84489
P62830	Rpl23	0.0273284	0.314336	0.480503	0.318304	-0.2063	1.2556e-06	2.36335e-05	4.62647
Q99JI4	Psmd6	0.0227569	0.314407	0.480503	0.318304	-0.0391532	0.0937679	0.17098	0.767053
Q8VI33	Taf9	-0.0274455	0.314377	0.480503	0.318304	0.0323455	0.238877	0.355646	0.448982
O70228	Atp9a	-0.0727883	0.314753	0.48088	0.317963	-0.0407144	0.569218	0.683221	0.165439
Q8K382	Dennd1a	0.053374	0.315743	0.482133	0.316833	0.119721	0.0345646	0.0765178	1.11624
Q9D8U7	Dtwd1	-0.0973725	0.315765	0.482133	0.316833	-0.173	0.0852921	0.158991	0.798628
Q6P5E8	Dgkq	0.0531597	0.315643	0.482133	0.316833	0.0146127	0.779169	0.848108	0.0715488
Q63871	Polr2k	-0.060249	0.315874	0.482201	0.316772	0.100919	0.102923	0.18328	0.736884
Q8VCI7	Swsap1	0.0286263	0.315955	0.482227	0.316748	-0.00206483	0.941309	0.959664	0.0178809
Q9CS74	Ecd	-0.0446879	0.316428	0.48285	0.316187	0.0225583	0.60837	0.71569	0.145275
Q5F259	Ankrd13b	0.110353	0.316753	0.483249	0.315829	0.16809	0.135728	0.229022	0.640123
P70662	Ldb1	-0.038904	0.31726	0.483508	0.315596	0.286033	1.85303e-06	3.14223e-05	4.50276
P58771	Tpm1	0.0297646	0.317146	0.483508	0.315596	0.114545	0.00124989	0.00492691	2.30743
Q5DU25	Iqsec2	0.0755491	0.317099	0.483508	0.315596	0.0754888	0.317471	0.443592	0.353016
Q9JJV2	Pfn2	0.035302	0.317123	0.483508	0.315596	-0.0110397	0.750588	0.828254	0.0818367
Q9CR13	Fmc1	0.129029	0.317308	0.483508	0.315596	0.0325639	0.797499	0.861459	0.0647653
Q9D483	Polr3c	0.0288393	0.317234	0.483508	0.315596	-0.00350574	0.901539	0.935913	0.0287646
P97496	Smarcc1	-0.0236169	0.31759	0.483839	0.315299	0.0543978	0.0311908	0.0701211	1.15415
Q99PJ2	Trim8	-0.0503464	0.317949	0.484289	0.314896	0.0141925	0.774783	0.845535	0.0728685
Q99MR3	Slc12a9	0.0452623	0.31805	0.484344	0.314846	0.00625857	0.888288	0.926819	0.0330052
P21126	Ubl4a	-0.0472549	0.318222	0.484509	0.314698	-0.0804578	0.0994033	0.178532	0.748283
P46062		-0.0341127	0.318301	0.484531	0.314679	0.128797	0.00148273	0.00566388	2.24689
Q8CEE0	Cep57	0.0437191	0.318731	0.485087	0.314181	0.102716	0.0287612	0.0656192	1.18297
O08908	Pik3r2	0.0258727	0.318937	0.485302	0.313988	0.124205	0.000186936	0.00109785	2.95946
Q4VBD9	Gzf1	0.0639639	0.319164	0.485549	0.313767	0.0158077	0.802375	0.865679	0.0626431
Q6PJN8	Dalrd3	0.0678269	0.31954	0.486023	0.313343	0.0860924	0.21108	0.324066	0.489366
Q91ZW3	Smarca5	-0.032629	0.319927	0.486513	0.312905	0.063871	0.0626251	0.123722	0.907552
Q3U0D9	Hace1	0.0640903	0.32022	0.486861	0.312595	0.253419	0.00105901	0.00432185	2.36433
Q3TMW1	Ccdc102a	-0.0366874	0.320364	0.486982	0.312487	0.186334	0.000111801	0.000727526	3.13815
Q6QI06	Rictor	0.0283774	0.320884	0.487674	0.31187	0.0606929	0.0445367	0.0940843	1.02648
Q8CHG7	Rapgef2	0.0226836	0.321188	0.488037	0.311547	-0.0103047	0.647754	0.746851	0.126766
Q8C2Q3	Rbm14	0.0236328	0.32186	0.48896	0.310727	0.106576	0.000353069	0.00181204	2.74183
Q8VC28	Akr1c13	0.0489847	0.322141	0.489287	0.310436	0.268243	5.45751e-05	0.000411719	3.3854
Q8BZS9	Dhx32	-0.0603582	0.322291	0.489417	0.310321	0.238142	0.00111742	0.00450909	2.34591
Q99LV7	Pigx	-0.115663	0.322364	0.489429	0.31031	-0.0147587	0.897798	0.933064	0.0300885
Q8R5A6	Tbc1d22a	-0.0289206	0.322595	0.489496	0.310251	-0.0487412	0.105527	0.1869	0.72839
Q8BGB2	Ttc7	-0.0498278	0.322603	0.489496	0.310251	-0.0369804	0.459464	0.58327	0.234131
Q3UVL4	Vps51	0.0270158	0.322576	0.489496	0.310251	0.00705527	0.792921	0.857991	0.0665172
Q8BP99	5730409E04Rik	0.0542365	0.322728	0.489586	0.310171	0.124287	0.033574	0.0744562	1.1281
Q2TPA8	Hsdl2	0.041752	0.322961	0.489841	0.309945	0.204602	0.000166828	0.00100655	2.99716
Q9R0P4	1110004F10Rik	0.0209119	0.323365	0.490136	0.309683	0.0946258	0.000352531	0.00181051	2.7422
P46460	Nsf	-0.0212461	0.32333	0.490136	0.309683	-0.139347	8.05278e-06	9.18726e-05	4.03681
P19253	Rpl13a	0.0390244	0.323465	0.490136	0.309683	-0.2328	2.28969e-05	0.000203919	3.69054
Q570Y9	Deptor	0.0399663	0.323474	0.490136	0.309683	0.0894169	0.0376209	0.0818162	1.08716
Q9QYB1	Clic4	-0.02487	0.323481	0.490136	0.309683	-0.0489865	0.0629482	0.12423	0.905774
Q3TMV7	Pyroxd1	0.0496341	0.323549	0.490141	0.309679	-0.00402263	0.935132	0.956455	0.0193357
Q3UPP8	Cep63	0.0354135	0.323696	0.490265	0.309569	0.0936395	0.0167282	0.0419542	1.37722
Q9QZV9	Nxt1	0.0658778	0.324117	0.490684	0.309198	0.0604382	0.364394	0.490629	0.309247
O88466	Zfp106	-0.0468729	0.324093	0.490684	0.309198	0.017183	0.713705	0.800454	0.0966638
Q9ERA0	Tfcp2	-0.0434256	0.324168	0.490684	0.309198	0.000801724	0.985226	0.989695	0.00449859
Q8BR76	Tmem67	-0.181418	0.324434	0.490987	0.30893	0.049867	0.783177	0.851117	0.0700109
Q2HXL6	Edem3	-0.0414588	0.324782	0.491416	0.30855	-0.0998293	0.0272142	0.062615	1.20332
Q7TT18	Atf7ip	-0.0372927	0.324952	0.491574	0.308411	0.00736288	0.843385	0.896017	0.0476839
A2ADA5	Pusl1	0.120534	0.325288	0.491885	0.308137	-0.110213	0.367117	0.492696	0.307421
P55937	Golga3	0.0194015	0.325278	0.491885	0.308137	-0.00679012	0.726747	0.81134	0.090797
P28704	Rxrb	0.0475856	0.325423	0.491936	0.308091	0.233237	0.000175074	0.00104678	2.98014
Q78JE5	Fbxo22	0.0364139	0.325453	0.491936	0.308091	-0.0314052	0.394377	0.51983	0.284139
Q8BJU9	Mtrf1l	0.086857	0.325708	0.492223	0.307838	-0.0648755	0.459573	0.58327	0.234131
Q6PD03	Ppp2r5a	0.0345163	0.326086	0.492696	0.307421	-0.113376	0.00463577	0.0145126	1.83826
Q00422	Gabpa	-0.0258405	0.326153	0.492698	0.307419	0.179403	4.51731e-06	5.93558e-05	4.22654
Q9WVL6	Extl3	0.0958183	0.326253	0.49275	0.307373	0.0825181	0.395838	0.521325	0.282892
P0C090	Rc3h2	0.0393255	0.326376	0.492837	0.307296	0.0192856	0.625881	0.729451	0.137004
Q6PAC3	Dcaf13	0.0406392	0.326502	0.492928	0.307216	-0.121095	0.00872802	0.0246025	1.60902
P70460	Vasp	-0.0219429	0.326624	0.493014	0.307141	0.0102818	0.641396	0.742249	0.129451
Q811S7	Ubp1	0.0320597	0.326891	0.493318	0.306873	0.129098	0.00102538	0.00421842	2.37485
P21958	Tap1	0.097479	0.327485	0.494016	0.306259	0.267971	0.0141377	0.0362604	1.44057
Q811D2	Ankrd26	-0.0321021	0.327432	0.494016	0.306259	0.0525829	0.118279	0.205165	0.687896
Q80X66	Btbd10	-0.069145	0.327574	0.494052	0.306228	-0.184249	0.0167793	0.0420404	1.37633
Q91V51	Ttll1	0.158039	0.327858	0.494381	0.305938	0.309152	0.0668207	0.130369	0.884826
Q9CQA6	Chchd1	0.253929	0.328506	0.495259	0.305167	0.0417126	0.870385	0.915625	0.0382822
Q9CQV8	Ywhab	0.0287819	0.329354	0.496438	0.304135	0.0125447	0.666511	0.761589	0.11828
O35309	Nmi	-0.0308356	0.330448	0.497987	0.302782	0.10339	0.00429427	0.013642	1.86512
Q9JJT9	Phax	-0.035415	0.33075	0.498342	0.302473	-0.0644526	0.0875651	0.162064	0.790313
Q91ZF0	Dnajc24	0.0366132	0.331094	0.498761	0.302108	0.148533	0.0010385	0.00425863	2.37073
Q8BJU0	Sgta	0.0304358	0.331342	0.499034	0.30187	-0.0253045	0.416945	0.542173	0.265862
Q91YH5	Atl3	-0.0710916	0.331418	0.499049	0.301857	-0.0572519	0.431458	0.556336	0.254663
Q812E0		0.0351174	0.331622	0.499057	0.30185	-0.165808	0.00028111	0.00152155	2.81771
Q8C0T5	Sipa1l1	0.0271701	0.331597	0.499057	0.30185	0.0299364	0.286394	0.40939	0.387863
P0C0S6	H2az1	0.0365009	0.331496	0.499057	0.30185	0.00988939	0.789318	0.855445	0.067808
Q9JI11	Stk4	0.0251826	0.331797	0.499221	0.301707	0.103004	0.000982978	0.0040776	2.3896
Q64430	Atp7a	-0.0494935	0.33253	0.500224	0.300836	-0.263614	9.03834e-05	0.00061429	3.21163
A2A6A1	Gpatch8	-0.0277606	0.332727	0.50042	0.300666	-0.00163185	0.953837	0.96811	0.0140752
Q8CG46	Smc5	0.0222076	0.332867	0.500531	0.300569	0.11583	0.00011197	0.000728	3.13787
Q9WTK7	Stk11	-0.0345143	0.332982	0.500604	0.300506	0.0281058	0.427953	0.552669	0.257535
Q571H0	Urb1	0.0189592	0.333231	0.500677	0.300442	-0.139342	2.78165e-06	4.22794e-05	4.37387
Q80VP0	Tecpr1	0.038586	0.333154	0.500677	0.300442	0.0508955	0.207065	0.319597	0.495398
P97480	Eya3	0.0693809	0.333171	0.500677	0.300442	0.061577	0.388767	0.514055	0.28899
Q3U0P5	Entpd6	0.0792418	0.333398	0.500828	0.300311	-0.282193	0.00293849	0.00992547	2.00325
Q3UGF1	Wdr19	0.0531511	0.33423	0.501878	0.299402	0.211253	0.00129313	0.00505242	2.2965
Q9CQF9	Pcyox1	-0.0460924	0.334176	0.501878	0.299402	0.112138	0.0285075	0.0651587	1.18603
Q6P9N1	Hycc1	-0.0746364	0.334516	0.50217	0.29915	0.191024	0.0223445	0.0533438	1.27292
Q6PGG2	Gmip	-0.0329619	0.334557	0.50217	0.29915	0.0570768	0.10505	0.186187	0.73005
Q8VI63	Mob2	0.037135	0.334678	0.50225	0.29908	0.07922	0.0507595	0.104714	0.979994
Q9D0P7	Psrc1	0.101038	0.335566	0.503482	0.298016	-0.244846	0.0294512	0.0668288	1.17504
Q61205	Pafah1b3	0.0304096	0.335669	0.503536	0.297969	0.238091	1.40064e-06	2.55957e-05	4.59183
O70546	Kdm6a	-0.0288623	0.335883	0.503758	0.297778	0.152194	0.000107141	0.000704513	3.15211
P07903	Ercc1	0.0989811	0.335957	0.503768	0.29777	0.372051	0.00205278	0.00737725	2.13211
B2RQC6	Cad	0.016459	0.336318	0.504209	0.29739	-0.0780991	0.000294477	0.00157242	2.80343
Q91YJ2	Snx4	0.0255867	0.336391	0.504218	0.297381	0.0136012	0.605163	0.712976	0.146925
Q91VM5	Rbmxl1	0.0248341	0.336553	0.504261	0.297345	0.0787246	0.006783	0.0198404	1.70245
P15331	Prph	0.0358884	0.336532	0.504261	0.297345	-0.015747	0.669197	0.763045	0.11745
P15116	Cdh2	-0.0870802	0.337164	0.505075	0.296644	0.0276137	0.757448	0.832651	0.0795371
Q9D819	Ppa1	-0.0202043	0.337301	0.50518	0.296553	-0.0585172	0.0118474	0.0314858	1.50189
Q8BZQ7	Anapc2	-0.0238401	0.337724	0.505562	0.296225	0.128123	9.23105e-05	0.000625568	3.20373
P59997	Kdm2a	-0.0191838	0.337721	0.505562	0.296225	0.0641575	0.00485585	0.0150389	1.82278
Q9Z1G3	Atp6v1c1	0.0167904	0.337802	0.505562	0.296225	-0.0301422	0.0960246	0.173916	0.75966
P70372	Elavl1	0.0230298	0.337825	0.505562	0.296225	0.0403138	0.103824	0.184427	0.734176
Q8BUI3	Lrwd1	0.0268117	0.338021	0.505756	0.296059	0.0212745	0.444435	0.568326	0.245403
P48678	Lmna	0.0196274	0.338285	0.506049	0.295807	0.162579	7.59562e-07	1.60189e-05	4.79537
Q3TKY6	Cwc27	0.030301	0.338431	0.506167	0.295706	0.0234327	0.456245	0.580444	0.236239
Q9JHK4	Rabggta	0.0297905	0.338611	0.506337	0.295561	0.0237327	0.443216	0.567127	0.24632
Q8BXQ8	Fam53c	-0.0456177	0.339053	0.506864	0.295109	0.0125357	0.789727	0.855641	0.0677082
Q80UK7	Sass6	-0.0391791	0.339098	0.506864	0.295109	-0.000313627	0.993795	0.996044	0.00172151
Q922T2	Mfap3	-0.111967	0.339396	0.507208	0.294814	-0.0568791	0.623336	0.72795	0.137898
B1AR13	Cisd3	0.0805102	0.340282	0.508432	0.293768	-0.0523102	0.531769	0.650055	0.18705
Q76MZ3	Ppp2r1a	-0.0195746	0.340585	0.508681	0.293555	-0.0212425	0.302375	0.427206	0.369363
Q5DTX6	Jcad	0.032861	0.340574	0.508681	0.293555	0.00965767	0.776241	0.846422	0.072413
Q80ZJ6	Zer1	0.0348662	0.340803	0.508704	0.293535	0.294437	6.4097e-07	1.41107e-05	4.85045
Q6PAL8	Dennd5a	-0.0408069	0.340777	0.508704	0.293535	0.179835	0.000617371	0.00280254	2.55245
P70398	Usp9x	0.0194994	0.340716	0.508704	0.293535	0.0211885	0.301896	0.42693	0.369643
Q64331	Myo6	0.0238025	0.34115	0.509121	0.293179	0.0684429	0.0129406	0.0337712	1.47145
Q91WG2	Rabep2	0.0215007	0.341387	0.509375	0.292962	-0.0935896	0.000693793	0.00306728	2.51325
Q8C8M1	Sinhcaf	0.069516	0.341789	0.509873	0.292538	-0.0737284	0.314276	0.439893	0.356653
Q62383	Supt6	-0.0260438	0.342602	0.510985	0.291592	0.00155152	0.954193	0.968341	0.0139717
Q80TJ7	Phf8	-0.0291126	0.342701	0.511031	0.291553	-0.0879797	0.00987957	0.0272267	1.56501
Q6ZWV3	Rpl10	0.0389685	0.342969	0.51133	0.291299	-0.133007	0.00456476	0.01432	1.84406
O08760	Ogg1	-0.0553831	0.34325	0.511648	0.291029	-0.0305739	0.596827	0.705751	0.151349
Q9D2Z4	Senp8	0.0996023	0.343606	0.512076	0.290666	0.162366	0.131972	0.224091	0.649575
Q6DYE8	Enpp3	-0.0896525	0.344182	0.512834	0.290024	-0.0579798	0.537006	0.654578	0.184039
Q9Z329	Itpr2	0.0761485	0.344378	0.513024	0.289862	-0.12352	0.134341	0.227218	0.643557
P63328	Ppp3ca	0.0215858	0.344683	0.513275	0.28965	0.219046	7.10584e-08	3.09248e-06	5.50969
Q9WVM8	Aadat	0.0445175	0.344634	0.513275	0.28965	-0.177593	0.00149742	0.00570261	2.24393
Q91Z69	Srgap1	0.0562068	0.344814	0.513368	0.289571	0.224143	0.00150627	0.00572243	2.24242
Q8VEB1	Grk5	-0.036774	0.344916	0.513418	0.289529	0.0505898	0.199833	0.310534	0.50789
Q8CHU3	Epn2	0.0286357	0.345185	0.513717	0.289276	0.0952439	0.00560013	0.0168992	1.77213
E9Q5C9	Nolc1	-0.0241895	0.345567	0.513987	0.289048	-0.151664	2.22888e-05	0.000199571	3.6999
P46737	Brcc3	0.048114	0.345571	0.513987	0.289048	0.0396373	0.434857	0.558996	0.252591
Q8BZJ7	Dcun1d2	0.0700691	0.345503	0.513987	0.289048	0.0317037	0.665614	0.760918	0.118662
Q8VD62	AI837181	0.0470538	0.346066	0.514622	0.288511	0.265174	6.85863e-05	0.000495997	3.30452
Q9Z1J1	Tcf7l1	0.0474399	0.346219	0.514647	0.288491	0.193617	0.00128423	0.00502544	2.29883
Q9CZJ1	Utp11	-0.0372018	0.346182	0.514647	0.288491	-0.235115	2.07483e-05	0.000188893	3.72379
P97351	Rps3a1	0.0240219	0.346296	0.514659	0.28848	-0.182954	2.54213e-06	3.93012e-05	4.40559
O55236	Rngtt	0.0250654	0.346396	0.514707	0.28844	-0.121964	0.000284966	0.00153373	2.81425
Q3UIK4	Mettl14	0.030822	0.34657	0.514863	0.288308	0.116199	0.0023795	0.00829795	2.08103
Q9Z172	Sumo3	0.0430999	0.346696	0.514948	0.288236	0.0873244	0.0680788	0.132309	0.878411
Q8VCS3	Fam20b	-0.0646035	0.346977	0.515264	0.28797	0.1549	0.0345824	0.0765346	1.11614
Q9CZT5	Vasn	0.079222	0.347047	0.515267	0.287968	0.424676	0.000115232	0.000745442	3.12759
Q8R4U7	Luzp1	-0.025528	0.34717	0.515286	0.287951	-0.0700826	0.0178941	0.044332	1.35328
P09602	Hmgn2	0.116103	0.347197	0.515286	0.287951	-0.149079	0.231947	0.347804	0.458665
Q3U1Y4	Dennd4b	-0.0276315	0.347449	0.515559	0.287722	0.00773883	0.78951	0.85553	0.0677646
Q91YT7	Ythdf2	0.0270892	0.347623	0.515715	0.28759	-0.0420169	0.15358	0.252248	0.598172
Q6A068	Cdc5l	-0.024532	0.347964	0.51612	0.28725	-0.000512764	0.984103	0.988927	0.00483573
P23804	Mdm2	0.0473915	0.349051	0.51763	0.285981	-0.0858459	0.100634	0.180056	0.744593
P15314	Irf1	0.105138	0.349449	0.518118	0.285571	0.417569	0.00167972	0.00625449	2.20381
Q3UN58	Faap20	0.0484221	0.349685	0.518366	0.285364	0.0566835	0.276278	0.398639	0.39942
O08808	Diaph1	0.0246686	0.349896	0.518448	0.285295	-0.0403065	0.135982	0.229306	0.639584
Q9WTN0	Ggps1	-0.0392685	0.349829	0.518448	0.285295	0.019269	0.642545	0.743236	0.128873
Q640Q5	Pan3	0.0510682	0.349947	0.518448	0.285295	0.0051522	0.923717	0.949832	0.0223533
Q99PP9	Trim16	0.0247443	0.350155	0.518633	0.28514	0.0595096	0.035171	0.0776262	1.10999
P83940	Eloc	0.0292572	0.35021	0.518633	0.28514	0.00411756	0.893817	0.930781	0.0311525
P50652	Fancc	0.0779067	0.350392	0.518801	0.284999	0.100394	0.233391	0.349344	0.456747
G3X9X1	Kbtbd2	0.0318787	0.350732	0.5191	0.284749	0.060533	0.0876428	0.162168	0.790034
Q8VHZ7	Imp4	0.0251666	0.35069	0.5191	0.284749	-0.0164668	0.537909	0.654995	0.183762
Q5EG47	Prkaa1	-0.0183343	0.350809	0.519112	0.284739	-0.0130706	0.502768	0.622281	0.206013
Q9JI75	Nqo2	-0.034286	0.3509	0.519145	0.284712	0.0968644	0.0160172	0.0403593	1.39406
Q8R326	Pspc1	0.0360215	0.351855	0.520423	0.283644	0.193535	0.000124614	0.0007951	3.09958
Q8VI59	Pcnx3	0.0735892	0.351902	0.520423	0.283644	0.165098	0.0480632	0.100102	0.999558
Q8R4Y4		0.0719088	0.352166	0.52071	0.283404	-0.179238	0.0304741	0.0687974	1.16243
Q91ZM2	Sh2b1	0.0283559	0.352428	0.520995	0.283166	0.0796176	0.0168539	0.0421991	1.3747
Q6NWV3	Ift122	0.0513312	0.352764	0.521289	0.282921	0.188053	0.00322758	0.0107239	1.96965
Q9DB96	Ngdn	0.0336056	0.352825	0.521289	0.282921	-0.085223	0.0282904	0.0647608	1.18869
Q80TA6	Mtmr12	0.021961	0.352834	0.521289	0.282921	-0.00512121	0.82602	0.884149	0.0534743
Q8VCT9	Tesk2	0.0504945	0.352999	0.521429	0.282804	0.0899455	0.108621	0.190987	0.718997
Q9D2R6	Coa3	0.450791	0.353486	0.522047	0.28229	-0.951874	0.0616972	0.122338	0.912438
Q8K221	Arfip2	-0.037966	0.353922	0.522486	0.281925	-0.25899	1.07809e-05	0.00011471	3.9404
Q99LP6	Grpel1	0.210056	0.353864	0.522486	0.281925	-0.210272	0.353383	0.48017	0.318605
Q8BG95	Ppp1r12b	0.0284195	0.354186	0.522671	0.281772	0.236327	1.09345e-06	2.1439e-05	4.6688
Q9ET01	Pygl	0.0719016	0.354149	0.522671	0.281772	0.0939447	0.230823	0.346465	0.460341
Q9CQ71	Rpa3	0.0285878	0.354427	0.522924	0.281561	0.235717	1.21845e-06	2.32524e-05	4.63353
Q61329	Zfhx3	-0.0428034	0.354676	0.523095	0.28142	0.322239	3.58649e-06	5.03782e-05	4.29776
O88543	Cops3	0.0219566	0.354751	0.523095	0.28142	-0.015615	0.507323	0.627077	0.202679
Q8C190	Vps9d1	0.0690653	0.354694	0.523095	0.28142	0.00276479	0.969995	0.979492	0.0089991
Q80X73	Pelo	-0.0286736	0.355279	0.523588	0.28101	-0.0687436	0.0374365	0.0815314	1.08868
Q8BZ32		-0.0525576	0.355294	0.523588	0.28101	-0.096766	0.0997338	0.178955	0.747256
P62761	Vsnl1	-0.0782078	0.355291	0.523588	0.28101	0.0193201	0.81684	0.877567	0.0567197
Q60848	Hells	0.0200377	0.356475	0.525226	0.279654	-0.0941074	0.000475519	0.00227602	2.64282
Q3UHC0	Tnrc6c	-0.0378324	0.356629	0.525246	0.279637	0.0580566	0.165245	0.266867	0.573706
Q9CRB2	Nhp2	-0.0316217	0.356583	0.525246	0.279637	-0.0220426	0.517276	0.636605	0.19613
Q8VC66	Ssx2ip	-0.0643196	0.357142	0.5259	0.279097	0.00919762	0.893701	0.930781	0.0311525
Q8CA72	Gan	0.024534	0.357509	0.526337	0.278736	0.100971	0.00145557	0.00557425	2.25381
Q8C080	Snx16	-0.030267	0.357718	0.526541	0.278568	0.10423	0.00531447	0.0162126	1.79015
Q8CHH9	Septin8	0.0260121	0.357833	0.526608	0.278512	0.0642643	0.0335557	0.0744375	1.12821
Q03963	Eif2ak2	-0.0198083	0.358233	0.526837	0.278323	-0.0681366	0.00539354	0.0164072	1.78496
Q9R061	Nubp2	0.0256852	0.358341	0.526837	0.278323	-0.0466339	0.10617	0.187771	0.726372
Q6DFW5	Atp11b	0.0287042	0.358541	0.526837	0.278323	-0.0461011	0.149207	0.246302	0.608533
Q64437	Adh7	0.0406744	0.358619	0.526837	0.278323	-0.0476059	0.285191	0.407826	0.389525
O88708	Orc4	-0.0309161	0.358601	0.526837	0.278323	0.0289412	0.389271	0.51463	0.288505
O88907	Pias1	0.0578768	0.358601	0.526837	0.278323	-0.0503593	0.422765	0.547377	0.261713
P55096	Abcd3	-0.0649187	0.358161	0.526837	0.278323	0.0544053	0.439265	0.563381	0.249198
O70126	Aurkb	0.0303353	0.358067	0.526837	0.278323	-0.0147548	0.651188	0.749318	0.125334
Q91YU3	Msantd4	-0.0467638	0.358392	0.526837	0.278323	0.016172	0.747605	0.826415	0.0828016
Q9DB52	Pabir1	0.0415251	0.359058	0.527227	0.278002	0.30967	4.45859e-06	5.88926e-05	4.22994
Q69Z37	Samd9l	0.0206299	0.35908	0.527227	0.278002	0.244507	1.40634e-08	1.01811e-06	5.9922
O70230	Zfp143	-0.0477121	0.359094	0.527227	0.278002	0.0559817	0.284514	0.407012	0.390393
Q3TWW8	Srsf6	-0.0278857	0.359269	0.527381	0.277876	0.0320552	0.294191	0.418233	0.378582
Q61271	Acvr1b	-0.0636906	0.359354	0.527402	0.277858	-0.10762	0.131189	0.223063	0.651572
Q9CQF6	Aasdhppt	0.0482047	0.359507	0.527524	0.277757	-0.0430505	0.411792	0.537514	0.26961
Q9D8N2	Dennd10	0.0274176	0.360323	0.528619	0.276857	-0.0136055	0.646245	0.745682	0.127446
Q80UM3	Naa15	0.022606	0.360562	0.528866	0.276654	-0.0937213	0.00144658	0.00555112	2.25562
P46414	Cdkn1b	0.0458899	0.360914	0.528916	0.276613	0.197577	0.00107567	0.00437061	2.35946
Q8K2V1	Ppp4r1	-0.0183844	0.361001	0.528916	0.276613	-0.0716235	0.00234531	0.00821678	2.0853
Q8BK48	Ces2e	-0.0445107	0.360948	0.528916	0.276613	-0.0546338	0.265587	0.386696	0.41263
P70191	Traf5	0.0387788	0.360769	0.528916	0.276613	-0.027003	0.521405	0.640924	0.193193
Q99NI3	Gtf2ird2	0.0829532	0.361018	0.528916	0.276613	0.042916	0.632892	0.735152	0.133623
Q9ERH7	Hipk3	-0.166717	0.360815	0.528916	0.276613	-0.027975	0.876386	0.920196	0.0361195
P47962	Rpl5	0.0197177	0.361095	0.528927	0.276604	-0.121595	3.78008e-05	0.000302447	3.51935
Q9Z0E6	Gbp2	0.0935454	0.361276	0.528951	0.276585	0.57629	3.8359e-05	0.000305938	3.51437
Q07231	Zscan21	0.0437342	0.361401	0.528951	0.276585	0.204377	0.0005447	0.00252839	2.59716
Q9D0D5	Gtf2e1	-0.0278589	0.361463	0.528951	0.276585	-0.0996411	0.00434678	0.0137682	1.86112
P16460	Ass1	0.040004	0.361219	0.528951	0.276585	-0.132385	0.00721741	0.0209242	1.67935
P63330	Ppp2ca	0.0270945	0.361356	0.528951	0.276585	0.0407796	0.177088	0.282478	0.549015
Q7TSV9	Enkd1	-0.0201807	0.362037	0.529661	0.276002	0.00200407	0.926823	0.951571	0.0215586
Q6NZL0	Mtcl3	0.0296281	0.362089	0.529661	0.276002	-0.00268532	0.933204	0.955302	0.0198594
Q5DU02	Usp22	0.0512371	0.362305	0.529875	0.275826	0.193308	0.00302717	0.0101657	1.99286
Q75NR7		0.0337196	0.362484	0.530034	0.275697	-0.320692	2.61868e-07	7.52521e-06	5.12348
Q8CD94	Lin52	0.0478424	0.362705	0.530167	0.275587	0.165173	0.00560827	0.016915	1.77173
Q99LI9	Clp1	0.0320705	0.362857	0.530167	0.275587	0.0581573	0.109674	0.192569	0.715413
Q8BU11	Tox4	0.0241689	0.36277	0.530167	0.275587	0.0423976	0.120675	0.208338	0.681231
Q9QZB9	Dctn5	0.0329346	0.362807	0.530167	0.275587	0.0188128	0.59963	0.70817	0.149863
Q9CQ21	Mcts2	0.0313782	0.362965	0.530222	0.275542	-0.0302995	0.379235	0.504196	0.297401
Q3UHD2	Gfod1	0.0903783	0.363041	0.53023	0.275536	0.24096	0.0247	0.0578433	1.23775
Q8CCS6	Pabpn1	-0.0254476	0.363205	0.530367	0.275424	-0.0319202	0.257894	0.377612	0.422954
Q9JIL5	Tulp4	0.0259096	0.363352	0.530479	0.275332	0.262284	1.22123e-07	4.57446e-06	5.33966
Q9Z1S5	Septin3	0.0683774	0.363785	0.530734	0.275123	0.0707863	0.34762	0.474137	0.324097
P32261	Serpinc1	0.0559275	0.363809	0.530734	0.275123	0.0552367	0.369598	0.495055	0.305346
Q3U3Q1	Ulk3	0.0573304	0.363647	0.530734	0.275123	-0.0494065	0.432003	0.556753	0.254338
Q8R1J9	Tor2a	0.0618644	0.363737	0.530734	0.275123	0.0127259	0.849731	0.900313	0.0456063
Q3UI43	Babam1	-0.0344377	0.363963	0.530855	0.275024	0.0903737	0.0269278	0.0620757	1.20708
Q9EQ61	Pes1	-0.0285098	0.3642	0.531098	0.274825	-0.256655	5.4103e-07	1.25157e-05	4.90254
Q8R3Y8	Irf2bp1	0.0237322	0.365064	0.532152	0.273965	0.129866	0.000137299	0.000866493	3.06224
P52912	Tia1	0.0361572	0.365046	0.532152	0.273965	0.0837922	0.0472368	0.0988878	1.00486
Q9CR08	Pop4	0.0233786	0.365558	0.53277	0.273461	-0.108216	0.000638647	0.00287238	2.54176
P59235	Nup43	0.0183824	0.366338	0.533802	0.27262	0.0022154	0.91207	0.941713	0.0260814
Q9DBX2	Pdcl	-0.0190331	0.366685	0.534205	0.272292	0.0455378	0.0419704	0.0893147	1.04908
Q80U95	Ube3c	0.0238661	0.367077	0.534672	0.271912	0.0248528	0.348172	0.474717	0.323565
Q925B0	Pawr	-0.0664541	0.367178	0.534717	0.271876	-0.0329734	0.651061	0.749287	0.125352
Q9D4H4	Amotl1	-0.0415902	0.367545	0.535147	0.271527	-0.128921	0.0116337	0.0310384	1.5081
O54918	Bcl2l11	0.139318	0.368307	0.535531	0.271215	0.733211	0.000212759	0.0012117	2.91661
Q3TUF7	Yeats2	0.0213996	0.36811	0.535531	0.271215	0.103919	0.000441275	0.00214484	2.6686
Q91ZR1	Rab4b	-0.0410652	0.368272	0.535531	0.271215	-0.364504	7.15435e-07	1.53026e-05	4.81524
O88843	Cradd	0.0597719	0.368272	0.535531	0.271215	0.129973	0.0622381	0.123119	0.909675
Q9CY66	Gar1	-0.132438	0.36813	0.535531	0.271215	0.11968	0.414856	0.540389	0.267294
Q9JKS5	Habp4	-0.0328624	0.368127	0.535531	0.271215	0.0170065	0.637908	0.739576	0.131017
Q61188	Ezh2	-0.0289737	0.367964	0.535531	0.271215	0.0119245	0.707702	0.795623	0.0992926
Q8K4M5	Commd1	-0.0381541	0.368715	0.536021	0.270818	-0.0259432	0.537985	0.654995	0.183762
Q8VDU0	Gpsm2	0.0294481	0.36887	0.536144	0.270719	0.369113	8.85396e-09	7.66224e-07	6.11564
Q8K021	Scamp1	-0.0413737	0.369516	0.536926	0.270086	-0.0889273	0.0656117	0.128543	0.890951
Q62036	Cep131	-0.0239788	0.369551	0.536926	0.270086	0.0503683	0.0712946	0.137312	0.862292
Q56A08	Gpkow	0.0232799	0.369905	0.537233	0.269837	-0.0676074	0.0171951	0.0429101	1.36744
Q62273	Slc26a2	0.111611	0.369864	0.537233	0.269837	0.0781858	0.52694	0.646189	0.18964
P61255	Rpl26	0.0359669	0.370583	0.538113	0.269126	-0.26201	7.713e-06	8.90663e-05	4.05029
Q80WG7	Trim36	0.0585036	0.370848	0.538223	0.269038	-0.171534	0.0165139	0.0414583	1.38239
P0DPD9	Eef1ece2	0.0612051	0.370873	0.538223	0.269038	-0.124813	0.0797948	0.150608	0.822152
P84096	Rhog	-0.0332339	0.370805	0.538223	0.269038	-0.0293475	0.427934	0.552669	0.257535
A3KGF9	Ccdc9b	-0.0299804	0.371138	0.538504	0.268811	0.28401	3.46622e-07	9.25433e-06	5.03366
Q9D0S9	Hint2	0.194647	0.371411	0.538796	0.268575	0.0918806	0.669704	0.763372	0.117264
O35381	Anp32a	-0.0219663	0.371862	0.539138	0.2683	0.120797	0.000150729	0.000933254	3.03
O88643	Pak1	-0.0214866	0.371756	0.539138	0.2683	0.0842589	0.00264983	0.00910568	2.04069
Q9CR89	Ergic2	-0.0302978	0.371861	0.539138	0.2683	-0.0563916	0.10751	0.189589	0.722186
Q6PCZ4	Magee1	-0.0293146	0.372039	0.539194	0.268255	0.0770891	0.0289551	0.0659754	1.18062
Q8BTG3	Tcp11l1	-0.0572033	0.372043	0.539194	0.268255	-0.0450057	0.480168	0.60233	0.220165
Q8C6L5	Cgas	-0.0294023	0.3724	0.539607	0.267923	-0.16025	0.000166042	0.00100412	2.99821
Q80W47	Wipi2	0.0381231	0.372849	0.540153	0.267483	0.0241567	0.569088	0.683221	0.165439
Q3UHC7	Dab2ip	0.0356861	0.373006	0.540277	0.267383	0.158172	0.00104906	0.00429495	2.36704
Q62447	Ccnc	0.0408455	0.373318	0.540625	0.267104	0.152832	0.00379509	0.0122896	1.91046
Q9CZ92	Cenpp	-0.0481106	0.374106	0.540935	0.266855	0.208725	0.00127095	0.00498904	2.30198
Q8R3E3	Wipi1	-0.0286354	0.37376	0.540935	0.266855	0.143866	0.000363104	0.00185217	2.73232
Q6PGG6	Gnl3l	-0.0258773	0.374006	0.540935	0.266855	-0.251266	2.75308e-07	7.76327e-06	5.10996
P70444	Bid	0.0361504	0.373923	0.540935	0.266855	0.0708443	0.092949	0.169775	0.770126
Q99ML1	Bbc3	-0.0637996	0.373959	0.540935	0.266855	-0.121144	0.102598	0.182868	0.737862
Q9CQH7	Btf3l4	0.0202761	0.373673	0.540935	0.266855	0.0372341	0.113169	0.197738	0.70391
Q91WE1	Snx15	0.0329573	0.373986	0.540935	0.266855	-0.00981551	0.788575	0.854893	0.0680885
P61164	Actr1a	-0.0253051	0.374053	0.540935	0.266855	-0.000620794	0.982357	0.988132	0.00518496
Q8CA71	Shisa4	-0.124336	0.37418	0.540938	0.266853	0.294124	0.0470595	0.0986114	1.00607
Q9WVR4	Fxr2	0.0306341	0.374422	0.541183	0.266656	-0.126074	0.00192842	0.00702763	2.15319
Q0P678	Zc3h18	0.025003	0.374599	0.541335	0.266534	0.0760133	0.0141562	0.0362772	1.44037
O70503	Hsd17b12	-0.0894796	0.374899	0.541521	0.266385	-0.208204	0.0506256	0.104513	0.980828
Q8VDD8	Washc1	0.0171355	0.374848	0.541521	0.266385	0.0199277	0.304355	0.429199	0.367342
Q9DC60	Ubiad1	0.035971	0.374943	0.541521	0.266385	-0.0191941	0.632552	0.735133	0.133634
Q9D6N5	Drap1	0.0285222	0.375175	0.541752	0.2662	-0.0325382	0.313655	0.439269	0.35727
P62270	Rps18	-0.0122242	0.375445	0.542019	0.265985	-0.177672	1.46661e-09	2.50133e-07	6.60183
A2BE28	Las1l	-0.0181357	0.375504	0.542019	0.265985	-0.0409901	0.0570261	0.114799	0.94006
Q9CZX2	Cep89	0.0654442	0.37599	0.542616	0.265507	-0.0713139	0.33591	0.462112	0.335253
Q8BH26	Lyset	-0.0842235	0.376429	0.543146	0.265084	-0.0684956	0.469895	0.593003	0.226943
Q9Z0R0	Haspin	0.0510655	0.37706	0.543868	0.264506	0.218418	0.00149574	0.00570201	2.24397
Q9ER99	Rsc1a1	-0.0581292	0.377074	0.543868	0.264506	-0.0123432	0.849275	0.900083	0.0457176
Q8BXL9	Iffo1	0.0556972	0.377328	0.544119	0.264306	0.167068	0.015743	0.0397711	1.40043
Q5U5V2	Hykk	-0.0287479	0.377422	0.544119	0.264306	0.0555376	0.0995507	0.178712	0.747847
Q8C0D7	Ing4	-0.0516346	0.377465	0.544119	0.264306	0.0312498	0.590035	0.70058	0.154542
Q99N20	Brms1	-0.0325237	0.37823	0.545013	0.263593	-0.231512	1.19948e-05	0.000124392	3.90521
Q8C790	Fam221a	-0.0479798	0.378181	0.545013	0.263593	0.128168	0.0286199	0.0653761	1.18458
G5E8K5	Ank3	-0.022501	0.378321	0.54504	0.263572	0.0489082	0.0674849	0.131426	0.881318
Q6PG95	Cramp1	-0.0565042	0.379139	0.545977	0.262826	0.196746	0.00667316	0.0195675	1.70847
P62242	Rps8	0.0180126	0.379261	0.545977	0.262826	-0.0994294	0.00016934	0.00101753	2.99245
Q8K3P5	Cnot6	-0.0677632	0.379189	0.545977	0.262826	-0.136825	0.0875438	0.162064	0.790313
Q99M28	Rnps1	0.0294539	0.379166	0.545977	0.262826	0.0213619	0.520927	0.640545	0.19345
Q3UQN2	Fcho2	-0.0221716	0.379429	0.546113	0.262717	-0.0309767	0.225198	0.340123	0.468364
Q9R0L7		0.0235004	0.379635	0.546306	0.262564	0.0819843	0.00663722	0.0194821	1.71036
Q91ZT5	Fgd4	0.0269802	0.380212	0.546822	0.262154	0.101601	0.00402402	0.0129226	1.88865
Q9CT10	Ranbp3	0.0197491	0.380192	0.546822	0.262154	0.0182421	0.416696	0.541942	0.266047
Q9QYF9	Ndrg3	0.0294221	0.380106	0.546822	0.262154	-0.0205224	0.537594	0.654995	0.183762
Q69ZX6	Morc2a	-0.0325526	0.380348	0.546914	0.262081	-0.155947	0.000624892	0.00282238	2.54938
P70697	Urod	-0.0553178	0.38059	0.547053	0.261971	0.202861	0.00484882	0.0150295	1.82305
Q9CX97	Wdr55	0.0236494	0.380643	0.547053	0.261971	-0.0339557	0.214401	0.327163	0.485236
Q9D7A6	Srp19	-0.0505833	0.380663	0.547053	0.261971	-0.0167917	0.768337	0.840816	0.0752992
Q5UAK0	Mier1	-0.0318109	0.381219	0.547748	0.261419	0.164852	0.000317224	0.0016667	2.77814
Q8VC57	Kctd5	-0.0238088	0.38182	0.548506	0.260818	-0.0714096	0.0165984	0.0416564	1.38032
Q8R1J3	Zcchc9	-0.0530256	0.382109	0.548713	0.260655	-0.440673	2.25013e-06	3.63546e-05	4.43944
Q69Z69	Esco1	-0.134289	0.382057	0.548713	0.260655	-0.275196	0.0850949	0.158667	0.799512
P56546	Ctbp2	-0.0184996	0.382627	0.549328	0.260168	0.0917305	0.000483613	0.00230014	2.63825
Q8VE97		0.0275073	0.382757	0.549328	0.260168	0.0664705	0.0465196	0.0976976	1.01012
P42227	Stat3	0.0416296	0.382743	0.549328	0.260168	-0.0519061	0.27992	0.402583	0.395145
Q3UQI9	Mindy4	0.0542581	0.382954	0.549507	0.260027	-0.0327848	0.594962	0.704319	0.152231
Q3TB82	Plekhf1	0.0492549	0.383461	0.549964	0.259666	0.177808	0.00560987	0.016915	1.77173
L0N7N1	Kif14	0.0208003	0.383447	0.549964	0.259666	-0.0302736	0.211133	0.324082	0.489345
P07934	Phkg1	0.0567888	0.383565	0.549964	0.259666	0.0435831	0.501347	0.621135	0.206814
Q1HFZ0	Nsun2	0.0177997	0.383533	0.549964	0.259666	-0.00553517	0.783872	0.851534	0.0697982
Q8VCM8	Ncln	-0.0933238	0.383734	0.550102	0.259557	-0.117477	0.276505	0.398771	0.399276
Q8JZX9	Cdc42ep2	0.060804	0.384359	0.550875	0.258947	0.398507	3.37351e-05	0.000275181	3.56038
Q6A070	Togaram1	0.0378279	0.38442	0.550875	0.258947	0.0198852	0.644341	0.7441	0.128369
Q8CIB9	Esco2	-0.0297689	0.384847	0.551382	0.258548	0.303968	1.96453e-07	6.36212e-06	5.1964
Q9CXW3	Cacybp	0.0191679	0.385037	0.551445	0.258498	-0.060932	0.0124989	0.0328005	1.48412
P58871	Tnks1bp1	0.0160584	0.384999	0.551445	0.258498	-0.0782659	0.000587447	0.0026936	2.56967
Q99JR8	Smarcd2	0.0207882	0.385654	0.552224	0.257885	0.107097	0.00036486	0.0018561	2.7314
Q61526	Erbb3	-0.0771519	0.385875	0.552434	0.25772	-0.117401	0.194379	0.303564	0.51775
Q8C456	Wdpcp	-0.0531757	0.386149	0.552721	0.257494	0.223825	0.00196965	0.0071433	2.1461
Q8R1G6	Pdlim2	-0.0502069	0.386817	0.553573	0.256825	0.104075	0.0847617	0.158276	0.800584
Q9D3P8	Plgrkt	0.0606001	0.387237	0.553963	0.256519	0.148955	0.0451274	0.0951986	1.02137
Q3TZX8	Nol9	-0.023498	0.387236	0.553963	0.256519	-0.030549	0.265169	0.386312	0.413062
Q9QZF2	Gpc1	-0.0402521	0.38733	0.553991	0.256497	-0.0949056	0.0534304	0.108989	0.962618
Q6PDS3	Sarm1	0.046242	0.387623	0.554152	0.256371	0.213802	0.000960947	0.00401052	2.3968
Q69ZJ7	Ric1	-0.0382057	0.387664	0.554152	0.256371	-0.133238	0.00742489	0.0214184	1.66921
Q9CQA1	Trappc5	-0.0395448	0.38756	0.554152	0.256371	-0.0514702	0.264963	0.386241	0.413142
Q8BU30	Iars1	0.0196974	0.387855	0.554269	0.256279	-0.14475	1.06088e-05	0.000113457	3.94517
Q8C4J7	Tbl3	0.018765	0.387893	0.554269	0.256279	-0.144818	6.12492e-06	7.45079e-05	4.1278
P62631	Eef1a2	0.0326779	0.388374	0.554851	0.255823	-0.0971084	0.0187928	0.0461634	1.3357
Q9JL61	Rfx5	-0.0292873	0.388481	0.554899	0.255786	0.109392	0.00480609	0.0149315	1.8259
Q3U0K8	Ogfod1	-0.0353672	0.388753	0.555183	0.255564	-0.0831569	0.0546687	0.110932	0.954942
P63242	Eif5a	0.0214288	0.388946	0.555353	0.255431	-0.0548341	0.0386424	0.083603	1.07778
P62267	Rps23	0.0312975	0.389844	0.556424	0.254594	-0.227433	1.25961e-05	0.000129557	3.88754
Q9DBS8	Poc5	-0.0450451	0.389843	0.556424	0.254594	-0.107008	0.0529948	0.108217	0.965703
Q8R331	Znhit1	0.0330749	0.39061	0.557412	0.253824	0.0859021	0.0367841	0.0805081	1.09416
Q3TLI0	Trappc10	-0.0829245	0.390783	0.557553	0.253714	0.313444	0.00458651	0.0143763	1.84235
P10518	Alad	-0.024289	0.391234	0.557892	0.25345	-0.0929552	0.00424258	0.013512	1.86928
Q6DFZ1	Gbf1	-0.0177124	0.391243	0.557892	0.25345	-0.0297521	0.159019	0.259539	0.585798
F8VPU6	Usp9y	0.126653	0.391144	0.557892	0.25345	0.136063	0.357853	0.484407	0.31479
Q6DID3	Scaf8	-0.0224789	0.391513	0.558171	0.253233	0.0743202	0.0107984	0.0291926	1.53473
P33609	Pola1	-0.0205117	0.391623	0.558223	0.253193	0.103546	0.000490193	0.00232032	2.63445
Q8K1S3	Unc5b	-0.0700239	0.391705	0.558234	0.253184	-0.194644	0.0272199	0.062615	1.20332
Q8R3N1	Nop14	-0.0265239	0.391839	0.558319	0.253118	-0.306932	4.83013e-08	2.34619e-06	5.62964
Q9DBE9	Ftsj3	0.0163989	0.39211	0.5586	0.252899	-0.165903	2.6865e-07	7.6327e-06	5.11732
Q99LG0	Usp16	0.023532	0.392315	0.558786	0.252754	-0.0220506	0.422081	0.546774	0.262192
P0CL69	Zfp703	-0.0425942	0.392456	0.55888	0.252682	0.10852	0.0406885	0.0870048	1.06046
P63165		0.0349494	0.392577	0.558947	0.252629	-0.110998	0.0137768	0.0355224	1.4495
A2ABV5	Med14	0.0162998	0.392783	0.559048	0.252551	0.0879296	0.000276199	0.00150036	2.8238
Q9D4H8	Cul2	0.029249	0.392871	0.559048	0.252551	-0.111183	0.00455172	0.0142851	1.84512
Q99LH9	Sh3bp5l	0.0339823	0.392828	0.559048	0.252551	0.072368	0.0808955	0.152456	0.816855
Q8BLN5	Lss	0.0423947	0.393056	0.559207	0.252428	-0.292933	2.3503e-05	0.000206772	3.68451
Q8CAS9	Parp9	0.0517845	0.393923	0.560233	0.251632	0.227355	0.00162127	0.00608507	2.21573
Q921U8	Smtn	0.0305303	0.393926	0.560233	0.251632	-0.0373339	0.300157	0.42495	0.371662
Q3TY60	Fam131b	-0.0529849	0.394268	0.560612	0.251337	0.103419	0.107782	0.189911	0.721451
Q3USH5	Sfswap	0.0184555	0.395156	0.56177	0.250442	0.114461	7.57291e-05	0.000535365	3.27135
Q8VED8	Mtfr2	-0.0343072	0.395302	0.56187	0.250364	0.133476	0.0040249	0.0129226	1.88865
G3X9G7	Zfp809	0.0756957	0.395379	0.561874	0.250361	-0.104069	0.24777	0.365418	0.43721
Q6PDG5	Smarcc2	-0.0164931	0.395757	0.56227	0.250055	0.129295	6.22077e-06	7.55423e-05	4.12181
Q8BIF9	Zfp787	-0.0471263	0.395807	0.56227	0.250055	0.0271554	0.621699	0.727053	0.138434
Q80YV2	Zc3hc1	0.0404844	0.395987	0.56242	0.249939	0.0340546	0.473608	0.59672	0.224229
Q99104	Myo5a	0.0176079	0.396186	0.562596	0.249803	0.00379957	0.85298	0.902613	0.0444986
P42669	Pura	0.0148069	0.396376	0.56276	0.249677	0.0584694	0.00368937	0.0119988	1.92086
P13645		0.228962	0.396469	0.562785	0.249657	0.0377202	0.88753	0.926541	0.0331352
O54962	Banf1	0.0462616	0.396626	0.56289	0.249577	0.188092	0.00301011	0.0101237	1.99466
Q9CX53	Gemin6	0.0318306	0.396692	0.56289	0.249577	0.16058	0.000542654	0.002522	2.59825
Q8R0L9	Tada3	0.0242937	0.39684	0.562994	0.249496	0.0987086	0.00303472	0.010182	1.99217
Q60945	Mtcp1	-0.125797	0.39694	0.56303	0.249469	-0.152729	0.306554	0.431249	0.365271
Q811G0	Bbs9	0.0632724	0.397406	0.563585	0.249041	0.231173	0.00631474	0.0187327	1.7274
Q9CQT1	Mri1	-0.0182499	0.397494	0.563603	0.249027	0.115936	6.25367e-05	0.000463424	3.33402
P56395	Cyb5a	-0.0754818	0.398643	0.565126	0.247855	0.228039	0.0193668	0.0473189	1.32497
Q6P1I3	Kics2	0.0672747	0.398929	0.565425	0.247625	0.0656147	0.410385	0.536143	0.27072
Q8R3Q2	Ppp6r2	0.0317108	0.399121	0.565483	0.24758	0.0539152	0.160959	0.261798	0.582034
Q8VCV1	Abhd17c	0.0731484	0.399054	0.565483	0.24758	0.061732	0.475082	0.597919	0.223358
Q9CQ43	Dut	-0.0224356	0.399615	0.566078	0.247124	-0.0395224	0.147756	0.244657	0.611443
Q3UY34	2210016L21Rik	0.0492096	0.399904	0.56638	0.246892	0.0176275	0.760488	0.834531	0.0785577
Q91Z46	Dusp7	0.0541251	0.400213	0.566647	0.246688	0.206512	0.00494278	0.0152642	1.81632
E9Q4F7	Ankrd11	0.0302108	0.400243	0.566647	0.246688	0.0408554	0.260047	0.380174	0.420017
Q9CQA5	Med4	0.022188	0.400877	0.567438	0.246082	0.0518171	0.0620234	0.122812	0.910759
Q9CQX2	Cyb5b	0.087432	0.401183	0.567764	0.245832	-0.235186	0.0348546	0.0770464	1.11325
Q6PFR5	Tra2a	-0.0225609	0.401353	0.567898	0.24573	0.0688556	0.0189407	0.0464208	1.33329
Q9CU62	Smc1a	0.0154804	0.401834	0.568471	0.245291	0.210228	7.86686e-09	7.4037e-07	6.13055
Q5DTI6	Kansl1l	0.0384534	0.402025	0.568636	0.245166	0.0690248	0.142691	0.237912	0.623584
Q8BMT4	Nrros	-0.0536937	0.40246	0.569144	0.244778	-0.0351543	0.58094	0.692401	0.159642
Q62219	Tgfb1i1	0.0349399	0.402761	0.569462	0.244535	0.305914	2.0626e-06	3.40556e-05	4.46781
Q6NZQ2	Ddx31	0.034702	0.402951	0.569624	0.244412	-0.196999	0.000211112	0.00120505	2.91899
Q9CPP0	Npm3	0.0393394	0.403135	0.569777	0.244295	-0.0973591	0.0505136	0.104311	0.981671
P36371	Tap2	0.0803231	0.403272	0.569864	0.244229	0.184099	0.0677332	0.131808	0.88006
Q6ZWZ2	Ube2r2	0.0318549	0.40354	0.570135	0.244022	0.190246	0.000131672	0.000835887	3.07785
Q149C2	Traf3ip1	-0.0270235	0.403864	0.570379	0.243837	0.0642084	0.0595664	0.118761	0.925328
Q9Z1S8	Gab2	0.0523314	0.403799	0.570379	0.243837	-0.0595021	0.344186	0.470818	0.327147
Q62446	Fkbp3	0.0225609	0.404472	0.571131	0.243264	0.0633255	0.0296415	0.0671595	1.17289
Q9JKP7		0.0217508	0.40504	0.571747	0.242796	-0.0698369	0.0150701	0.0382802	1.41703
Q505G8	Zfp827	0.0424452	0.405212	0.571747	0.242796	0.06579	0.20437	0.316149	0.500108
Q9QXS1	Plec	-0.0182547	0.405102	0.571747	0.242796	-0.0126458	0.561655	0.676375	0.169812
Q9WV32	Arpc1b	0.0237445	0.40517	0.571747	0.242796	0.0116485	0.680223	0.771527	0.112649
Q9R0P9	Uchl1	0.0432553	0.405705	0.572335	0.242349	0.0661045	0.210911	0.323878	0.489618
Q99L20	Gstt3	0.0330974	0.405981	0.572618	0.242135	0.129047	0.00464931	0.0145428	1.83735
Q9WTY1	Pdcd7	0.0330173	0.40609	0.572664	0.2421	0.0442838	0.269651	0.391025	0.407795
Q8C4B4	Unc119b	0.0284799	0.407155	0.573978	0.241105	0.0745516	0.0415475	0.0885147	1.05298
Q9CZ96	Zcrb1	0.0467761	0.407174	0.573978	0.241105	0.100088	0.0883184	0.163186	0.787316
Q80U87	Usp8	-0.0211697	0.407599	0.574361	0.240815	0.0990546	0.0012406	0.00490316	2.30952
P62325	Btg1	0.0596225	0.407586	0.574361	0.240815	0.0139853	0.844228	0.896628	0.0473878
O55142	Rpl35a	-0.0311772	0.407798	0.574535	0.240684	-0.27205	2.44269e-06	3.83945e-05	4.41573
Q4VC33	Maea	0.0564953	0.40798	0.574681	0.240573	0.0288722	0.669635	0.763372	0.117264
Q9R0L6	Pcm1	0.0239217	0.408055	0.574681	0.240573	0.00644282	0.821722	0.8803	0.0553695
P62774	Mtpn	-0.049145	0.408862	0.575602	0.239878	0.0714797	0.23568	0.35186	0.45363
Q3U9N9	Slc16a10	-0.0503153	0.408808	0.575602	0.239878	0.0073328	0.903053	0.936513	0.028486
O54833	Csnk2a2	-0.0206614	0.409182	0.575837	0.2397	-0.109765	0.000437716	0.00213029	2.67156
Q6P1D7	Slx4	-0.0468699	0.409159	0.575837	0.2397	0.0583505	0.307267	0.43209	0.364426
Q99NH2	Pard3	0.0191668	0.409738	0.576512	0.239192	0.0216121	0.354144	0.480944	0.317906
Q8BHF7	Pgs1	0.0515268	0.409912	0.57665	0.239088	-0.241201	0.00128738	0.00503518	2.29799
Q3UA16	Spc25	-0.0442033	0.410958	0.57769	0.238305	0.211117	0.00111577	0.00450909	2.34591
O35134	Polr1a	-0.0248108	0.410906	0.57769	0.238305	-0.194506	9.02243e-06	0.000100786	3.9966
Q9JIX8	Acin1	0.0224491	0.410878	0.57769	0.238305	-0.0486901	0.0867573	0.160965	0.793269
Q61572	Foxc1	0.0396651	0.410944	0.57769	0.238305	-0.0376493	0.434594	0.558848	0.252706
A2AIG8	Accs	0.0303515	0.411124	0.577814	0.238212	0.165314	0.000363934	0.00185515	2.73162
O35326	Srsf5	0.0235217	0.41125	0.577883	0.23816	0.115827	0.000872943	0.00371741	2.42976
Q00780	Col8a1	-0.0332896	0.411333	0.577893	0.238153	0.121703	0.00762759	0.0219108	1.65934
O08641	Sh3yl1	-0.0392701	0.41142	0.577908	0.238142	-0.0803163	0.104793	0.185862	0.73081
Q9QXG9		-0.0725824	0.411904	0.578479	0.237712	0.141733	0.12038	0.207933	0.682077
Q3ZK22	Vezt	-0.0860432	0.412236	0.578838	0.237443	-0.148342	0.166751	0.269068	0.570138
O08573	Lgals9	-0.0891434	0.412546	0.57884	0.237441	0.451098	0.00071114	0.00312927	2.50456
Q68ED3	Tent4b	-0.0222479	0.412529	0.57884	0.237441	-0.0653662	0.0259319	0.0602225	1.22024
Q8CFK2	Brf1	-0.0277865	0.412504	0.57884	0.237441	0.0550273	0.116073	0.201967	0.69472
Q8C3X8	Lmf2	-0.0625313	0.412432	0.57884	0.237441	0.00589611	0.937672	0.957252	0.0189739
Q8BXZ1	Tmx3	-0.0481036	0.412712	0.578966	0.237347	0.00308463	0.957613	0.970764	0.0128863
Q3URV1	Tbc1d32	-0.0331446	0.412815	0.579002	0.23732	0.117848	0.00923209	0.0257629	1.589
Q91WM2	Hdhd5	0.0586907	0.413015	0.579174	0.237191	0.117464	0.11293	0.197366	0.704727
O70133	Dhx9	0.018939	0.41334	0.579434	0.236996	0.0519513	0.0359568	0.0789728	1.10252
P28028	Braf	-0.0306746	0.41343	0.579434	0.236996	-0.050939	0.182965	0.28946	0.538412
G5E8Z2	Taf4b	0.0437088	0.413389	0.579434	0.236996	0.0415208	0.43664	0.560712	0.25126
Q8CI71	Vps50	-0.0230139	0.413527	0.579461	0.236976	-0.0156497	0.575783	0.688325	0.162207
O70250	Pgam2	-0.1085	0.413869	0.579832	0.236697	-0.040294	0.759193	0.833859	0.0789076
P35922	Fmr1	0.0160667	0.413969	0.579865	0.236673	0.00335556	0.863005	0.910151	0.0408866
Q62077	Plcg1	-0.0159366	0.414157	0.579912	0.236638	-0.0372907	0.0684919	0.13294	0.876344
Q8BVI4	Qdpr	0.021975	0.414105	0.579912	0.236638	0.000293842	0.991184	0.994486	0.00240139
Q80X85	Mrps7	0.17403	0.414308	0.580016	0.23656	-0.237952	0.269068	0.39033	0.408568
Q9CRC8	Lrrc40	0.0231468	0.414568	0.580266	0.236373	0.0851206	0.00768571	0.0220441	1.65671
P41105	Rpl28	0.0427554	0.414706	0.580266	0.236373	-0.2861	5.39822e-05	0.000407655	3.38971
Q05860	Fmn1	0.0278703	0.414718	0.580266	0.236373	0.0827044	0.0252907	0.058988	1.22924
Q9JJT0	Rcl1	0.0326246	0.414925	0.580448	0.236237	-0.195347	0.000163244	0.000988789	3.0049
Q99KD5	Unc45a	-0.0172816	0.415003	0.580448	0.236236	-0.143758	5.10498e-06	6.4706e-05	4.18906
P39054	Dnm2	0.017456	0.415274	0.58072	0.236033	-0.0744254	0.002866	0.00973302	2.01175
P57784	Snrpa1	-0.0202143	0.415531	0.580972	0.235845	0.00466233	0.849402	0.900091	0.0457137
Q8CEE6	Pask	0.0246626	0.4161	0.581228	0.235654	0.0882739	0.00926379	0.0258418	1.58768
Q9CX34	Sugt1	-0.0191044	0.41601	0.581228	0.235654	-0.0639277	0.01369	0.0353591	1.4515
O55126		0.0958071	0.415843	0.581228	0.235654	0.0688608	0.556471	0.67196	0.172656
Q9CR24	Nudt8	0.0536848	0.416044	0.581228	0.235654	-0.0200308	0.759211	0.833859	0.0789076
B1AXD8	Akirin2	-0.075044	0.415975	0.581228	0.235654	-0.0266112	0.770745	0.84227	0.0745484
Q8BLR9	Hif1an	0.0256424	0.416935	0.582286	0.234864	-0.0482681	0.137216	0.230737	0.636882
Q9JIY5	Htra2	-0.0247228	0.417464	0.582841	0.23445	0.137899	0.000332838	0.00173182	2.7615
Q9DC40	Telo2	0.0282849	0.417487	0.582841	0.23445	0.0309726	0.37571	0.50128	0.29992
P22437	Ptgs1	0.050774	0.417576	0.582857	0.234438	-0.00798676	0.897387	0.933064	0.0300885
Q9D9M2	Usp12	-0.0689548	0.417685	0.582894	0.234411	0.0443841	0.599455	0.70817	0.149863
Q8BIY1	Gpatch3	0.065563	0.417757	0.582894	0.234411	-0.0320041	0.689862	0.780109	0.107845
P62309	Snrpg	0.0246176	0.417849	0.5829	0.234406	0.112011	0.00184151	0.00677651	2.16899
Q91WE4	BC031181	-0.0570339	0.417917	0.5829	0.234406	-0.0254506	0.715241	0.801824	0.0959209
Q3UYV9	Ncbp1	0.0184616	0.418091	0.583035	0.234305	-0.00125469	0.955605	0.96916	0.0136045
Q9CY25	Mis12	-0.0500582	0.41853	0.58354	0.233929	0.0400286	0.515979	0.635707	0.196743
P43346	Dck	0.0313972	0.418943	0.584007	0.233582	0.0864263	0.0373825	0.0814624	1.08904
Q8BG15	Ctdspl2	0.0251779	0.419193	0.584197	0.233441	0.121569	0.00118221	0.00471201	2.32679
Q8VE80	Thoc3	-0.0259835	0.419235	0.584197	0.233441	-0.0319611	0.323209	0.449389	0.347378
Q5SS80	Dhrs13	0.0432147	0.419539	0.584513	0.233206	-0.099984	0.074343	0.141991	0.847739
Q61334	Bcap29	-0.0526237	0.42008	0.585158	0.232727	-0.0842973	0.204218	0.315979	0.500341
P35585	Ap1m1	0.0172991	0.420263	0.585306	0.232617	-0.00653284	0.758566	0.833563	0.0790617
Q5NCY0	Kdm6b	-0.0392341	0.420613	0.585473	0.232493	-0.191961	0.00108951	0.00442446	2.35414
Q7TNH6	Nphp3	0.0314308	0.420577	0.585473	0.232493	0.055776	0.162579	0.263749	0.578809
Q8VBW6	Nae1	0.0207282	0.420617	0.585473	0.232493	0.00395694	0.876472	0.920196	0.0361195
Q91YU8	Ppan	0.0346084	0.421163	0.585865	0.232203	-0.189654	0.000419679	0.00206251	2.6856
Q5PRF0	Heatr5a	0.0235249	0.42111	0.585865	0.232203	-0.0448347	0.136049	0.229306	0.639584
Q9CQL0	Mettl21a	0.030988	0.421209	0.585865	0.232203	-0.00372817	0.922041	0.948699	0.0228714
Q9D0I4	Stx17	0.0264273	0.421079	0.585865	0.232203	-0.00131306	0.967748	0.977879	0.00971504
Q60992	Vav2	0.0414842	0.421427	0.586059	0.232059	0.0743053	0.159669	0.260374	0.584403
Q6P8J2	Sat2	-0.0415528	0.421573	0.586087	0.232038	0.123093	0.0274268	0.0629755	1.20083
Q8K2I1	Fntb	-0.0250769	0.421681	0.586087	0.232038	-0.0228979	0.462305	0.585581	0.232413
Q7TPN9	Prr14	-0.0400481	0.421632	0.586087	0.232038	-0.0162442	0.74211	0.822537	0.0848446
Q80ZV0	Rnaseh2b	-0.0223697	0.421766	0.586098	0.23203	-0.136256	0.000160041	0.00097488	3.01105
Q9CZX8	Rps19	-0.0251818	0.422214	0.586612	0.231649	-0.11389	0.00207386	0.00744238	2.12829
Q80UG5	Septin9	0.0157045	0.422824	0.58735	0.231103	0.183865	9.91703e-08	3.97156e-06	5.40104
Q8BK67	Rcc2	0.0161166	0.422933	0.587394	0.23107	-0.0208704	0.303002	0.427691	0.36887
O88544	Cops4	0.0198088	0.423033	0.587425	0.231048	-0.0204937	0.407545	0.533079	0.273208
P42337	Pik3ca	-0.0285301	0.42313	0.58745	0.231029	-0.0230027	0.516757	0.63625	0.196372
P35505	Fah	0.0224352	0.423357	0.587658	0.230875	0.149875	6.66689e-05	0.000485445	3.31386
Q07456	Ambp	0.0739895	0.42367	0.587962	0.230651	0.0611902	0.506687	0.626514	0.203069
Q8R1F9	Rpp40	0.0223989	0.423732	0.587962	0.230651	0.00430566	0.876463	0.920196	0.0361195
Q9QY53	Nphp1	-0.0342559	0.423863	0.588035	0.230597	0.103972	0.024992	0.0583928	1.23364
Q9CQC5	Cdc42ep3	0.0287073	0.424213	0.588145	0.230516	0.64675	1.48109e-11	1.23902e-08	7.90692
Q6ZQJ5	Dna2	0.0297606	0.424029	0.588145	0.230516	-0.220573	2.29024e-05	0.000203919	3.69054
Q8VDQ9	Kri1	-0.0256902	0.424255	0.588145	0.230516	-0.0657473	0.0531407	0.108457	0.964744
P28352	Apex1	-0.0216436	0.424214	0.588145	0.230516	-0.0239677	0.377377	0.502525	0.298843
Q9EQS3	Mycbp	-0.0973501	0.424597	0.588511	0.230246	-0.0772406	0.52468	0.644633	0.190687
Q61180	Scnn1a	0.0457585	0.424927	0.58886	0.229988	0.119988	0.0485101	0.100949	0.995899
Q9EQ28	Pold3	0.0266187	0.425188	0.589112	0.229802	0.0749829	0.0358767	0.0788637	1.10312
Q7TPW1	Nexn	-0.0233998	0.425276	0.589127	0.229791	0.142104	0.000177303	0.00105778	2.97561
Q9D1J3	Sarnp	0.0211134	0.425396	0.589184	0.229749	0.0196418	0.4577	0.581804	0.235223
Q8R205	Zc3h10	0.0330043	0.425999	0.589911	0.229213	-0.0267456	0.517276	0.636605	0.19613
Q62191		0.0347088	0.426278	0.590189	0.229009	0.131901	0.00735273	0.0212443	1.67276
Q99J31	Ophn1	-0.0336068	0.426469	0.590236	0.228974	0.0483114	0.258403	0.378211	0.422266
Q8C147	Dock8	-0.0199819	0.426393	0.590236	0.228974	0.0255284	0.312869	0.438413	0.358117
Q9ES74	Nek7	-0.0224033	0.426556	0.590248	0.228966	0.26157	1.14083e-07	4.37836e-06	5.35869
Q99J47	Dhrs7b	0.0449825	0.42664	0.590255	0.22896	-0.0356927	0.526497	0.645934	0.189812
Q8R5C8	Zmynd11	0.0261746	0.426719	0.590257	0.228959	0.00571333	0.860811	0.908473	0.0416881
Q64311	Ntan1	0.0235618	0.426905	0.590406	0.228849	0.118746	0.000958039	0.00400282	2.39763
Q2YDW2	Msto1	-0.0252089	0.427026	0.590465	0.228806	0.0824331	0.0177173	0.0439901	1.35664
Q9WV03	Fam50a	-0.024246	0.427794	0.591121	0.228324	-0.127894	0.00066468	0.00296644	2.52776
Q921J4	Ube2s	-0.0391733	0.427607	0.591121	0.228324	-0.116125	0.0291175	0.0662313	1.17894
P59281	Arhgap39	-0.0356315	0.427815	0.591121	0.228324	0.0381636	0.396479	0.52196	0.282363
Q8R420	Abca3	0.101675	0.427769	0.591121	0.228324	0.0778436	0.541924	0.658502	0.181443
Q8K057	Ift80	-0.0432292	0.427931	0.591173	0.228286	-0.0335664	0.536425	0.654182	0.184302
Q4U2R1	Herc2	-0.0199624	0.428252	0.591422	0.228102	-0.117361	0.000255648	0.00140392	2.85266
Q8BGB5	Limd2	-0.0822139	0.428294	0.591422	0.228102	0.231207	0.0372538	0.0812762	1.09004
Q8BGF6	Elmod2	0.0428978	0.428347	0.591422	0.228102	-0.0574447	0.292972	0.416973	0.379892
P63154	Crnkl1	-0.0192269	0.428953	0.592151	0.227568	-0.0378086	0.131026	0.222978	0.651739
Q9Z2U4	Elf4	-0.0642716	0.429048	0.592173	0.227551	-0.0779061	0.340204	0.466387	0.331254
Q6P1B1	Xpnpep1	-0.0166491	0.429371	0.59251	0.227304	-0.0900435	0.000552466	0.00255342	2.59288
Q9R062	Gyg1	0.0289584	0.429621	0.592637	0.227211	0.0118535	0.744217	0.824243	0.0839445
Q925E7	Ppp2r2d	-0.0287487	0.429608	0.592637	0.227211	0.000281313	0.993765	0.996044	0.00172151
Q3URU2	Peg3	-0.0345382	0.429729	0.592679	0.227181	0.277348	1.09552e-05	0.000115683	3.93673
E9PYH6	Setd1a	-0.0225238	0.430014	0.592858	0.227049	0.136195	0.000203943	0.001174	2.93033
Q8CD15	Riox2	0.0299608	0.430017	0.592858	0.227049	-0.0386391	0.312221	0.437668	0.358855
E2JF22	Piezo1	-0.101907	0.430321	0.593168	0.226822	-0.0478939	0.708542	0.796257	0.0989465
O88958	Gnpda1	0.0565492	0.430801	0.593721	0.226418	0.234127	0.00448041	0.014073	1.85161
Q08024	Cbfb	0.0415325	0.431103	0.593921	0.226271	0.161956	0.00668138	0.0195736	1.70833
Q8R050	Gspt1	0.0210146	0.431063	0.593921	0.226271	-0.0896315	0.0036634	0.0119247	1.92355
P48281	Vdr	0.0425929	0.431308	0.594002	0.226212	0.531128	5.61881e-08	2.63488e-06	5.57924
Q99N89		0.152873	0.43132	0.594002	0.226212	-0.0579311	0.76341	0.837006	0.0772717
O88597	Becn1	0.0230001	0.431486	0.594104	0.226137	-0.0795645	0.0137604	0.0355045	1.44972
P59999	Arpc4	0.0244981	0.431552	0.594104	0.226137	-0.0394529	0.21284	0.325874	0.486951
O08648	Map3k4	0.0164179	0.432242	0.594946	0.225523	0.0494857	0.0282555	0.0647302	1.18889
P54797	Tango2	0.0295726	0.432509	0.595204	0.225334	0.147228	0.00117095	0.00467449	2.33027
Q9DCM4	Dnal4	-0.0431082	0.433229	0.596086	0.224691	0.0616323	0.267746	0.388933	0.410125
Q8K1I3	Spp2	-0.0810168	0.43367	0.596584	0.224329	-0.208743	0.0561473	0.113394	0.945409
Q8K4Z5	Sf3a1	0.0165296	0.43384	0.596708	0.224238	0.0189267	0.371753	0.49734	0.303347
Q9DCH4	Eif3f	0.0181122	0.434102	0.596899	0.224099	-0.102739	0.000398295	0.00197861	2.70364
Q9CQW2	Arl8b	-0.0308065	0.434137	0.596899	0.224099	-0.127483	0.00472691	0.0147411	1.83147
Q9CRA4	Msmo1	-0.0852519	0.434528	0.597327	0.223788	-0.62932	3.06231e-05	0.000254764	3.59386
Q9WTK5	Nfkb2	0.0394055	0.434838	0.597644	0.223557	0.0471764	0.352007	0.478819	0.319829
Q9R1C0	Taf7	0.0326517	0.435118	0.597811	0.223436	0.032646	0.435196	0.559336	0.252327
O70174	Chrna4	-0.0302387	0.43508	0.597811	0.223436	0.0111288	0.771864	0.842838	0.0742561
Q9CWP6	Mospd2	-0.0335505	0.435753	0.598574	0.222882	-0.178834	0.000706687	0.00311149	2.50703
Q80WJ7	Mtdh	-0.0733233	0.436096	0.598936	0.222619	-0.241713	0.0188768	0.0463074	1.33435
Q66JQ7	Knl1	0.0201574	0.436277	0.598966	0.222598	0.137493	7.21394e-05	0.000514823	3.28834
Q8CC12	Cdan1	-0.0234603	0.436235	0.598966	0.222598	0.0572508	0.0701728	0.135643	0.867601
Q3UJB0	Sf3b2	0.0136406	0.437016	0.599872	0.221942	2.71849e-05	0.998751	0.999016	0.000427466
Q80UJ7	Rab3gap1	-0.0195219	0.437327	0.600189	0.221712	-0.0471282	0.0735346	0.140804	0.851384
Q6PDN3	Mylk	0.0391295	0.43751	0.600331	0.221609	0.159687	0.00545382	0.0165505	1.78119
Q6DIC0	Smarca2	0.022375	0.437607	0.600341	0.221602	0.253749	2.24546e-07	6.84061e-06	5.16491
Q61048	Wbp4	-0.0324016	0.437678	0.600341	0.221602	-0.0660932	0.124956	0.214499	0.668576
Q80Y17	Llgl1	-0.0149434	0.43801	0.600688	0.221351	0.0897452	0.000256523	0.0014077	2.85149
Q9ESE1	Lrba	0.0180967	0.438109	0.600715	0.221332	0.0204988	0.381174	0.506058	0.295799
Q9DBG6	Rpn2	-0.0683825	0.438266	0.60082	0.221256	-0.0623622	0.478865	0.601353	0.22087
Q80XQ2	Tbc1d5	0.0169987	0.438626	0.600847	0.221236	0.0754793	0.00310345	0.0103802	1.98379
Q8CHS8	Vps37a	0.0285519	0.43856	0.600847	0.221236	-0.176673	0.000196288	0.0011412	2.94264
Q9QXN3	Trip4	-0.0294965	0.438545	0.600847	0.221236	-0.0612134	0.119692	0.20727	0.683463
Q9D1Q1	Mphosph6	0.0270058	0.438685	0.600847	0.221236	0.016838	0.626998	0.730528	0.136363
O88811	Stam2	0.0200479	0.438611	0.600847	0.221236	-0.0108987	0.671417	0.764766	0.116472
Q3V0C1		0.0523264	0.439249	0.600985	0.221136	0.312277	0.000278932	0.00151412	2.81984
P98078	Dab2	0.0205543	0.439002	0.600985	0.221136	0.255492	7.2965e-08	3.09564e-06	5.50925
P59759	Mrtfb	0.0264021	0.439264	0.600985	0.221136	0.0929424	0.0137479	0.0354843	1.44996
Q3U155	Ccdc174	0.0233239	0.439172	0.600985	0.221136	-0.0520414	0.0968071	0.174955	0.757075
Q6PR54	Rif1	-0.0313785	0.439113	0.600985	0.221136	-0.0404615	0.321742	0.447514	0.349193
Q9DBG9	Tax1bp3	-0.0237221	0.439239	0.600985	0.221136	0.02555	0.405579	0.53147	0.274521
Q3U5F4	Yrdc	0.0233429	0.439576	0.601302	0.220907	-0.224034	1.81723e-06	3.09546e-05	4.50927
Q8CHW1	Thap1	-0.0592542	0.440336	0.602232	0.220236	-0.0200661	0.791976	0.857462	0.0667854
Q8BWL5	Rbms3	-0.0526146	0.440611	0.602499	0.220043	0.00816676	0.903746	0.936939	0.0282886
Q8C6U2	Slc66a3	-0.0884943	0.441013	0.602939	0.219726	-0.087556	0.445774	0.569528	0.244485
Q7TPD2	Fam185a	0.0556835	0.441424	0.603391	0.219401	0.201633	0.0120392	0.0318402	1.49702
Q8CFT2	Setd1b	0.0391836	0.442031	0.603934	0.21901	0.130629	0.0190758	0.0466912	1.33077
P00520	Abl1	-0.0290252	0.442142	0.603934	0.21901	0.0869926	0.0321486	0.0718453	1.1436
P17564	Ppp1r15a	0.0362679	0.442017	0.603934	0.21901	-0.0973661	0.0514083	0.105723	0.975829
Q9DBU6	Rsrc1	0.0258577	0.442071	0.603934	0.21901	0.0143637	0.667137	0.761748	0.118189
P52432	Polr1c	-0.0164495	0.442316	0.604063	0.218918	-0.0402185	0.073134	0.140144	0.853425
Q61702	Itih1	0.0450787	0.442603	0.604346	0.218715	0.0711599	0.232428	0.348457	0.45785
Q8C0D9	Cep68	0.0567121	0.443184	0.604809	0.218381	0.214054	0.00965854	0.026735	1.57292
Q7TPS5	C2cd5	-0.0326171	0.443134	0.604809	0.218381	0.0929477	0.0405987	0.0868374	1.06129
Q9ET26	Rnf114	0.034849	0.443144	0.604809	0.218381	0.0437335	0.338651	0.464765	0.332766
Q71LX4		0.0210088	0.443614	0.605286	0.218039	0.0988844	0.00219656	0.00778986	2.10847
Q08093	Cnn2	-0.0230883	0.444033	0.605528	0.217865	0.179053	2.26959e-05	0.000202702	3.69314
Q76KJ5	Polr1g	-0.024109	0.444008	0.605528	0.217865	-0.140564	0.00037962	0.00191309	2.71826
Q91XL2	Lnx2	0.0220044	0.443922	0.605528	0.217865	0.0450184	0.128804	0.220251	0.657083
Q64010	Crk	0.0215137	0.444351	0.605853	0.217633	0.0728426	0.0180713	0.0446974	1.34972
P70429	Evl	0.0319205	0.444463	0.605895	0.217603	0.0493521	0.243582	0.3612	0.442252
Q3U0J8	Tbc1d2b	-0.0174878	0.444773	0.606209	0.217378	0.109478	0.000200486	0.00116085	2.93522
Q3UU96	Cdc42bpa	0.0222758	0.44551	0.606774	0.216973	-0.0686098	0.029339	0.0666675	1.17609
Q91V01	Lpcat3	-0.0615495	0.445355	0.606774	0.216973	-0.122419	0.140133	0.234354	0.630128
Q5NCC3	Trim41	-0.0367308	0.445475	0.606774	0.216973	0.0668849	0.174338	0.279037	0.554338
Q9D8P4	Mrpl17	0.174881	0.445283	0.606774	0.216973	0.0833639	0.713806	0.800454	0.0966638
Q9JJF9	Sppl2a	-0.0804606	0.446205	0.60761	0.216375	-0.0492084	0.639173	0.740814	0.130291
Q60769	Tnfaip3	0.032702	0.446335	0.607677	0.216327	0.185827	0.00049923	0.00234625	2.62962
P41969	Elk1	-0.0651267	0.446622	0.607958	0.216127	0.279417	0.00447056	0.0140479	1.85239
Q9CWH5	Trmt11	0.0342785	0.447091	0.608486	0.215749	0.040276	0.373513	0.498968	0.301927
Q8K1K4	Cenpi	0.0339004	0.447188	0.608508	0.215733	0.119662	0.0149438	0.0379723	1.42053
Q8VE70	Pdcd10	0.0228591	0.447476	0.608791	0.215532	0.0991851	0.00419364	0.0133844	1.8734
Q91VB4	Hps3	0.0220524	0.447644	0.608909	0.215448	-0.0588938	0.0551464	0.111702	0.951938
Q8BHE1	Gemin8	-0.0365488	0.447773	0.608974	0.215401	0.0993265	0.0515483	0.105857	0.975282
Q99J83	Atg5	0.0216232	0.447969	0.609132	0.215289	0.0352718	0.223252	0.338066	0.470999
Q9QZQ8	Macroh2a1	-0.0140726	0.448609	0.609892	0.214747	-0.0461779	0.0223096	0.0532897	1.27336
Q60610	Tiam1	0.0321076	0.448799	0.61004	0.214642	0.12306	0.00950114	0.0263933	1.57851
Q8BP74	Pstk	0.0318887	0.44894	0.61012	0.214585	-0.031881	0.449047	0.572738	0.242044
A2RSX7	Tyw5	0.0385535	0.449102	0.610231	0.214506	0.142866	0.011638	0.0310389	1.50809
Q5U3K5	Rabl6	0.0379349	0.449296	0.610385	0.214396	0.0249109	0.617304	0.723375	0.140637
Q8C5D8	Pias2	-0.0335689	0.44971	0.610837	0.214075	0.0808184	0.0816469	0.153565	0.813709
Q45VK7	Dync2h1	0.0264009	0.450243	0.611446	0.213642	0.212552	1.76115e-05	0.000167632	3.77564
Q60749	Khdrbs1	0.01649	0.450321	0.611446	0.213642	-0.0168296	0.441235	0.565168	0.247823
Q8BS95	Gpr89	-0.0845323	0.450671	0.61181	0.213383	-0.236225	0.0472933	0.0989636	1.00452
Q80XI4	Pip4k2b	0.0150204	0.45105	0.612215	0.213096	0.014486	0.467009	0.590348	0.228892
P61290	Psme3	-0.0175944	0.451354	0.612516	0.212882	-0.0542173	0.031119	0.0699806	1.15502
P49117	Nr2c2	0.0304952	0.451462	0.612553	0.212856	0.20287	0.000129416	0.000822951	3.08463
P02666		0.0422834	0.451563	0.612579	0.212838	0.021804	0.695763	0.785249	0.104992
Q8VCX5	Micu1	0.0229427	0.451746	0.612718	0.21274	-0.0733108	0.0263286	0.0610497	1.21432
Q8K0Q5	Arhgap18	0.0231711	0.451986	0.612823	0.212665	0.332238	1.66452e-08	1.0649e-06	5.97269
Q6P4S8	Ints1	-0.0139964	0.451922	0.612823	0.212665	0.0415241	0.0371375	0.0810928	1.09102
Q8BFQ6	Slc49a4	0.0468378	0.452275	0.613103	0.212466	0.0635095	0.312049	0.43759	0.358933
P97461	Rps5	0.0208516	0.452489	0.613284	0.212338	-0.129338	0.000256949	0.00140901	2.85109
Q60809	Cnot7	0.0436113	0.452657	0.6134	0.212256	0.0406106	0.483782	0.604848	0.218354
E9PY46	Ift140	0.0333372	0.45319	0.614012	0.211823	0.292281	7.37404e-06	8.58106e-05	4.06646
Q3U3W5	Prmt9	0.0179306	0.453697	0.614147	0.211727	-0.0876686	0.00195591	0.00710189	2.14863
Q6PAR0	Klhdc10	-0.0267082	0.453674	0.614147	0.211727	-0.122108	0.0032062	0.0106623	1.97215
Q9EQJ0	Tpcn1	0.0492532	0.453551	0.614147	0.211727	0.100984	0.135775	0.229051	0.640068
Q8R2W9	Pank3	-0.0276494	0.453694	0.614147	0.211727	-0.0446347	0.23356	0.349528	0.456518
Q9Z0P5	Twf2	0.0205308	0.453663	0.614147	0.211727	0.0309875	0.263891	0.38512	0.414404
Q5MJS3	Fam20c	0.0443884	0.453918	0.614335	0.211595	0.301324	0.000112144	0.000728501	3.13757
Q9Z160	Cog1	-0.0197282	0.454332	0.614785	0.211277	-0.0943052	0.00234282	0.00821185	2.08556
Q8BLI4	Dse	0.0396791	0.454587	0.61502	0.211111	-0.00529118	0.919798	0.947354	0.0234876
Q8BKI2	Tnrc6b	-0.0163186	0.454789	0.615182	0.210996	0.0763099	0.00277505	0.00946257	2.02399
Q6NZQ4	Paxip1	-0.0262701	0.455025	0.615391	0.210849	0.139022	0.0010744	0.00436781	2.35974
P54276	Msh6	0.0174126	0.455514	0.615721	0.210616	0.128335	5.0869e-05	0.000387253	3.41201
Q8BWW4	Larp4	-0.0213382	0.455514	0.615721	0.210616	-0.275957	7.06322e-08	3.09248e-06	5.50969
Q9D0C4	Trmt5	-0.0198357	0.455381	0.615721	0.210616	0.0430659	0.117209	0.203709	0.69099
Q61655	Ddx19a	0.0195398	0.455819	0.616023	0.210403	-0.0747996	0.0105167	0.0286056	1.54355
Q8BUH8	Senp7	-0.026117	0.4561	0.616231	0.210256	0.0993103	0.0109796	0.0296185	1.52844
Q9CZE3	Rab32	-0.030973	0.456137	0.616231	0.210256	0.0160731	0.696912	0.786074	0.104536
Q99LU0	Chmp1b	-0.0452644	0.456331	0.616271	0.210228	-0.0779411	0.207915	0.320595	0.494044
O55047	Tlk2	-0.0335366	0.456329	0.616271	0.210228	-0.0238464	0.594575	0.704276	0.152257
Q3UGS4	Mcrip1	0.0409353	0.456472	0.616351	0.210172	0.0265069	0.627728	0.731265	0.135925
Q8K371	Amotl2	0.0319642	0.456652	0.616485	0.210078	0.18656	0.000484161	0.00230129	2.63803
O08736	Casp12	0.0461637	0.45709	0.616855	0.209817	0.475492	1.25169e-06	2.36189e-05	4.62674
Q91VU6	Dcaf11	-0.0296245	0.45702	0.616855	0.209817	0.0152671	0.699462	0.788597	0.103145
B2RUR8	Otud7b	0.0187752	0.457426	0.616976	0.209731	0.161497	1.01685e-05	0.000110157	3.95799
Q9D8N6	Lin37	0.0292674	0.457407	0.616976	0.209731	0.0779815	0.06053	0.1205	0.919014
Q9Z1M8	Ik	-0.0168062	0.457416	0.616976	0.209731	-0.0014531	0.948273	0.964935	0.0155021
Q8K2X8	Gtf2h5	-0.0560101	0.457757	0.617311	0.209496	0.112428	0.147118	0.243761	0.613036
Q924H2	Med15	0.0313737	0.458004	0.617507	0.209358	0.206822	0.000162949	0.000987796	3.00533
Q9D824	Fip1l1	-0.0190976	0.458065	0.617507	0.209358	0.0574123	0.0372476	0.0812762	1.09004
P28741	Kif3a	-0.0130858	0.458398	0.617836	0.209127	-0.0923006	8.4853e-05	0.000585035	3.23282
O70310	Nmt1	-0.0160616	0.458474	0.617836	0.209127	-0.154812	2.85002e-06	4.26597e-05	4.36998
Q8BHL8	Psmf1	-0.0253624	0.458758	0.617998	0.209013	0.0462302	0.186187	0.293104	0.532979
Q8BQR4	Kansl2	0.0281864	0.458748	0.617998	0.209013	-0.01723	0.648641	0.747461	0.126412
Q924C1	Xpo5	0.0162486	0.458946	0.618071	0.208961	-0.114995	8.30815e-05	0.000574927	3.24039
Q8VE65	Taf12	0.0330367	0.458977	0.618071	0.208961	0.0207086	0.640564	0.741869	0.129673
Q640L5	Ccdc18	-0.0611442	0.459353	0.618356	0.208761	0.496936	1.98748e-05	0.000183605	3.73612
P35821	Ptpn1	0.0679133	0.459296	0.618356	0.208761	-0.0510607	0.576369	0.68858	0.162046
Q7TQC7	Gpatch2	0.0337288	0.459458	0.618388	0.208739	-0.147563	0.00476606	0.0148202	1.82914
Q8BFY9	Tnpo1	0.0164278	0.459645	0.618518	0.208648	-0.0382791	0.0976314	0.175835	0.754894
Q9CSP9	Ttc14	0.103186	0.459719	0.618518	0.208648	0.119084	0.395021	0.520495	0.283583
P63101	Ywhaz	-0.011629	0.460305	0.619196	0.208172	0.0252889	0.120445	0.207988	0.681962
O35900	Lsm2	0.0545068	0.460682	0.619252	0.208133	0.282366	0.00141261	0.00544855	2.26372
Q6A0A2	Larp4b	-0.0139843	0.460758	0.619252	0.208133	0.057013	0.00768035	0.0220371	1.65685
Q8K1N4	Spats2	-0.0242752	0.460659	0.619252	0.208133	-0.262058	7.83087e-07	1.6423e-05	4.78455
Q9CZV8	Fbxl20	0.0329177	0.460689	0.619252	0.208133	0.070221	0.127403	0.218352	0.660843
P49282	Slc11a2	0.0379959	0.460438	0.619252	0.208133	-0.0553552	0.287242	0.41024	0.386962
Q58FA4	E2f8	0.0258186	0.4609	0.619332	0.208077	0.12451	0.00245092	0.00852725	2.06919
Q3UZW7	Eef2kmt	0.0643431	0.461777	0.620399	0.207329	-0.0460712	0.596542	0.705524	0.151488
Q9JM76	Arpc3	0.0325049	0.461957	0.620531	0.207237	0.0326814	0.459574	0.58327	0.234131
Q91VY9	Zfp622	-0.0259705	0.462054	0.62055	0.207223	-0.0434923	0.225693	0.340618	0.467733
Q8CGS6	Polq	0.103618	0.46329	0.6221	0.20614	0.130768	0.357285	0.484074	0.315088
Q8C0P0	Mastl	0.0309834	0.463674	0.622439	0.205903	0.254124	2.00231e-05	0.000184038	3.73509
P63323	Rps12	0.022799	0.464122	0.622439	0.205903	-0.111484	0.00233495	0.00819191	2.08661
Q9D8E6	Rpl4	0.0245133	0.464054	0.622439	0.205903	-0.157634	0.000234542	0.00131389	2.88144
Q3UDW8	Hgsnat	-0.054583	0.463722	0.622439	0.205903	0.0765415	0.308477	0.433468	0.363043
Q91YD9	Wasl	0.0263241	0.464119	0.622439	0.205903	0.0308017	0.39328	0.518747	0.285044
Q9Z2A7	Dgat1	-0.0459227	0.463901	0.622439	0.205903	-0.0450773	0.472018	0.59518	0.225351
Q91W98	Slc15a4	0.0717116	0.463943	0.622439	0.205903	0.00242646	0.980042	0.986594	0.0058615
Q9CQM9	Glrx3	-0.0171297	0.464607	0.622868	0.205604	-0.0926874	0.00107047	0.00435652	2.36086
Q8R5H1	Usp15	0.0179833	0.46456	0.622868	0.205604	-0.101374	0.000762009	0.00331628	2.47935
P11438	Lamp1	-0.0470912	0.464864	0.623101	0.205441	-0.0556041	0.389871	0.514972	0.288216
Q9Z0F6	Rad9a	0.0344391	0.464999	0.623107	0.205438	0.186659	0.00106372	0.00433606	2.3629
Q9CQY1	Atg12	0.197832	0.465033	0.623107	0.205438	0.0969028	0.718534	0.804438	0.0945075
O55106	Strn	0.0158157	0.465326	0.623388	0.205242	0.0335642	0.132991	0.22544	0.64697
Q8VDD9	Phip	-0.0234497	0.465667	0.623733	0.205001	0.0321847	0.320582	0.446643	0.350039
P84099	Rpl19	0.0287429	0.466473	0.624703	0.204327	-0.180038	0.000314362	0.00165513	2.78117
Q9DCE9	Igtp	0.0901559	0.466951	0.625231	0.20396	0.394811	0.00530802	0.016206	1.79032
Q8VDS3	Cbx7	0.0578233	0.468067	0.626613	0.203	0.0473516	0.551162	0.667285	0.175688
Q6NV72	Wdcp	-0.0278985	0.468945	0.627678	0.202263	0.134911	0.00274843	0.00938881	2.02739
Q99K48	Nono	-0.0160831	0.469511	0.627916	0.202099	0.0838793	0.00156951	0.00591729	2.22788
Q91YN9	Bag2	0.0218388	0.469462	0.627916	0.202099	-0.140686	0.000258757	0.00141686	2.84867
Q2YDW7	Kmt5a	0.0429336	0.469269	0.627916	0.202099	-0.162678	0.0133113	0.034593	1.46101
Q52KI8		0.0156819	0.469458	0.627916	0.202099	0.00734181	0.733029	0.816416	0.0880883
Q3UFS4	Gpatch11	0.0440671	0.46954	0.627916	0.202099	0.00480818	0.936528	0.956992	0.0190916
Q8K0Y7	Paxx	0.062183	0.469962	0.628351	0.201798	0.438581	0.000110248	0.000720537	3.14234
Q3TYA6	Mphosph8	0.0282165	0.470116	0.628351	0.201798	0.0627704	0.120337	0.207933	0.682077
Q9Z2K1	Krt16	-0.366439	0.470069	0.628351	0.201798	-0.722507	0.164841	0.266385	0.574491
Q9JLV6	Pnkp	-0.0170296	0.470446	0.628681	0.20157	-0.0444077	0.0729481	0.139895	0.854199
O54992	Mapkapk5	0.0482426	0.470538	0.628693	0.201562	-0.0845418	0.214318	0.327163	0.485236
Q9ERA6	Tfip11	0.0193949	0.470669	0.628755	0.201518	0.00276247	0.917425	0.945816	0.0241936
Q9ESN2	Trim39	-0.0437947	0.470979	0.629058	0.201309	0.0795447	0.199377	0.309955	0.508701
P12382	Pfkl	-0.0200324	0.471308	0.629305	0.201139	-0.173185	1.36486e-05	0.000137196	3.86266
Q8QZY3	Dppa3	-0.0644304	0.471331	0.629305	0.201139	-0.215744	0.0260456	0.0604493	1.21861
Q9CX60	Lbh	-0.0241756	0.471647	0.629615	0.200925	0.0526362	0.129029	0.220492	0.656607
P49722	Psma2	0.0296216	0.471891	0.629745	0.200835	0.113119	0.0131764	0.0342677	1.46512
Q99K74	Med24	-0.020065	0.471912	0.629745	0.200835	0.030451	0.280475	0.402918	0.394783
Q64105	Spr	-0.0134856	0.47212	0.6298	0.200798	-0.0581147	0.00637078	0.018847	1.72476
Q6NV83	U2surp	-0.0180833	0.47206	0.6298	0.200798	-0.0150893	0.547362	0.663617	0.178083
Q8C6C7	Fam204a	-0.0752501	0.472355	0.630003	0.200658	-0.145464	0.17485	0.2795	0.553619
P63139	Nfyb	0.0265412	0.472567	0.630172	0.200541	0.0855202	0.0316471	0.070955	1.14902
Q8VEA8	Rab7b	0.0471455	0.472745	0.630298	0.200454	0.292265	0.00039295	0.00196189	2.70733
Q9R078	Prkab1	0.0246604	0.473338	0.630978	0.199986	0.117054	0.00337752	0.0111581	1.95241
Q8BS40	Cptp	-0.0279345	0.473691	0.631336	0.19974	0.034018	0.384958	0.510183	0.292274
P70208	Plxna3	0.0372587	0.473989	0.631553	0.199591	0.0269893	0.602455	0.710619	0.148363
Q61122	Nab1	-0.0330935	0.474021	0.631553	0.199591	-0.00507629	0.911779	0.941636	0.0261171
Q8BGR9	Ublcp1	0.0305439	0.474195	0.63159	0.199565	0.168467	0.00109529	0.00444073	2.35255
P56183	Rrp1	0.0255881	0.474217	0.63159	0.199565	-0.145451	0.000855304	0.00364436	2.43838
Q8C5N5	Pdcd2l	-0.0507484	0.474476	0.631776	0.199437	-0.509692	2.70198e-06	4.1595e-05	4.38096
P62814	Atp6v1b2	0.0104808	0.474524	0.631776	0.199437	0.011227	0.444241	0.568245	0.245464
P49446	Ptpre	0.02227	0.474834	0.632076	0.199231	0.0441933	0.166628	0.268927	0.570365
P70290	Mpp1	-0.027537	0.475594	0.632752	0.198766	0.0967897	0.0215024	0.0516235	1.28715
O08709	Prdx6	0.058655	0.475557	0.632752	0.198766	0.0978692	0.241083	0.358505	0.445504
P70295	Aup1	-0.0529322	0.475461	0.632752	0.198766	0.0267681	0.716385	0.802389	0.0956149
B2RVL6	Zcchc24	-0.0373508	0.475842	0.632971	0.198616	0.00972301	0.851532	0.901714	0.0449311
B1AWL2	Zfp462	0.0217339	0.476197	0.633287	0.198399	0.161307	7.66151e-05	0.000538595	3.26874
Q8BSL7	Arf2	0.013759	0.476248	0.633287	0.198399	-0.0843	0.000468433	0.00225069	2.64768
Q9Z1J2	Nek4	0.0404656	0.476507	0.633296	0.198393	0.134108	0.0289612	0.0659754	1.18062
Q91YN0	D6Wsu163e	-0.054235	0.476451	0.633296	0.198393	0.177195	0.0309369	0.0696542	1.15705
Q9CYI4	Luc7l	0.0248095	0.476374	0.633296	0.198393	-0.0317676	0.364514	0.490644	0.309234
P50247	Ahcyl	-0.0135223	0.476611	0.633323	0.198375	-0.147588	1.06688e-06	2.10828e-05	4.67607
Q99MP8	Brap	-0.0282451	0.477104	0.633865	0.198003	0.048831	0.226877	0.342042	0.465921
Q9DCK3	Tspan4	-0.0425899	0.477191	0.63387	0.198	-0.00471513	0.936721	0.95706	0.0190609
Q9ER64	Osbpl5	0.0542439	0.477496	0.634163	0.197799	0.140398	0.0791873	0.149574	0.825145
Q9CX83	Armcx1	0.0395717	0.477959	0.634666	0.197455	-0.00790137	0.886371	0.925844	0.0334621
Q9DC70	Ndufs7	0.084413	0.478906	0.63581	0.196672	0.0881506	0.460009	0.583554	0.233919
Q9JM93	Arl6ip4	0.0474804	0.479085	0.635936	0.196586	0.0979654	0.155235	0.254412	0.594463
Q8BKS9	Pum3	0.0188398	0.479255	0.635937	0.196586	-0.243455	1.42609e-07	5.10303e-06	5.29217
O88532	Zfr	-0.0166991	0.479195	0.635937	0.196586	0.0582857	0.0232238	0.0550196	1.25948
Q6A000	4933427D14Rik	0.0211441	0.479443	0.635963	0.196568	0.0466859	0.130434	0.22218	0.653296
Q9Z204	Hnrnpc	0.018739	0.479417	0.635963	0.196568	4.9174e-05	0.998506	0.998968	0.000448386
Q9CQX8	Mrps36	0.199825	0.47987	0.636418	0.196258	-0.125327	0.655979	0.752991	0.12321
Q8BLH7	Hirip3	-0.027529	0.48003	0.636424	0.196253	0.0662562	0.102074	0.181983	0.739969
Q8BGW5	Nabp1	-0.0824668	0.480044	0.636424	0.196253	-0.122232	0.300133	0.42495	0.371662
P82349	Sgcb	0.0426555	0.48029	0.636638	0.196108	0.043007	0.476743	0.599632	0.222115
Q9D2C6	Polr3h	-0.0461763	0.4805	0.636804	0.195995	0.0296673	0.64868	0.747461	0.126412
Q91YL3	Uckl1	-0.0255282	0.481069	0.637446	0.195557	-0.0518742	0.162962	0.264255	0.577976
Q6PB97	Fbxl19	-0.0694074	0.481345	0.637699	0.195384	-0.0473012	0.629727	0.732935	0.134934
Q99M51	Nck1	-0.0179115	0.482191	0.638135	0.195087	0.055833	0.040472	0.0866403	1.06228
Q9D7Z3	Nol7	0.0664528	0.482267	0.638135	0.195087	-0.199358	0.0475425	0.0992369	1.00333
Q8R2P1	Klhl25	0.0286175	0.481876	0.638135	0.195087	-0.0855744	0.047997	0.0999916	1.00004
P97814	Pstpip1	0.0313983	0.481824	0.638135	0.195087	0.0761059	0.101163	0.180702	0.743038
Q76I79	Ssh1	-0.045779	0.482158	0.638135	0.195087	0.10799	0.110055	0.193194	0.714007
Q4QY64	Atad5	-0.0271918	0.482117	0.638135	0.195087	0.0333162	0.391146	0.516474	0.286951
Q8CBC4	Cnst	0.0362901	0.48199	0.638135	0.195087	0.0409823	0.428275	0.55299	0.257283
Q8K3A2	Trpt1	0.0293051	0.482474	0.638297	0.194977	0.240166	3.20501e-05	0.000263721	3.57885
Q811B3	Adamts12	-0.0369033	0.482731	0.638524	0.194823	-0.0521751	0.325088	0.450918	0.345902
Q99LE1	Rilpl2	-0.0435254	0.482869	0.638595	0.194775	-0.209943	0.00352352	0.0115241	1.93839
P27612	Plaa	0.012294	0.483001	0.638657	0.194733	-0.0683234	0.00121461	0.00480998	2.31786
Q9EQU5	Set	-0.0198432	0.483326	0.638975	0.194516	-0.00831357	0.767399	0.840033	0.0757037
Q8C4Y3	Nelfb	0.0193033	0.483687	0.638993	0.194504	0.157812	3.38766e-05	0.000276036	3.55903
Q99NH0	Ankrd17	-0.0195099	0.483425	0.638993	0.194504	-0.0983008	0.00259903	0.00895977	2.0477
Q61166	Mapre1	-0.0154496	0.483637	0.638993	0.194504	-0.109827	0.000138926	0.000874561	3.05821
Q9Z1X4	Ilf3	-0.0199781	0.483567	0.638993	0.194504	0.0497086	0.0944159	0.171912	0.764693
Q810L3	Chfr	0.0198492	0.483764	0.638993	0.194504	-0.0344603	0.231856	0.347804	0.458665
Q06507	Atf4	-0.0343533	0.484072	0.639144	0.194401	-0.265942	6.01621e-05	0.000448872	3.34788
Q8BH16	Fbxl2	0.0406062	0.484133	0.639144	0.194401	-0.0863249	0.148304	0.245241	0.610408
Q80SU7	Gvin2	-0.0268522	0.483972	0.639144	0.194401	-0.0044581	0.906713	0.938964	0.0273512
Q4FZF3	Ddx49	-0.029657	0.484314	0.639271	0.194315	-0.35738	3.96067e-07	1.00067e-05	4.99971
Q9CQC6	Bzw1	0.0164566	0.484637	0.63952	0.194146	0.0853184	0.00214688	0.00766785	2.11533
Q61599	Arhgdib	0.0181521	0.484673	0.63952	0.194146	-0.13661	8.11647e-05	0.0005653	3.24772
Q80U62	Rubcn	0.0236452	0.486111	0.641305	0.192935	-0.20362	2.06827e-05	0.000188752	3.72411
P97352	S100a13	0.0450874	0.48665	0.641904	0.19253	0.307797	0.000218356	0.00124075	2.90631
Q9CZB3	Thumpd2	0.0297006	0.486761	0.641938	0.192507	0.180736	0.000614593	0.0027933	2.55388
Q99P31	Hspbp1	-0.0168905	0.48769	0.642947	0.191825	-0.11642	0.000204112	0.001174	2.93033
Q6NVF9	Cpsf6	-0.0188505	0.487697	0.642947	0.191825	-0.035423	0.201376	0.312546	0.505087
P01108	Myc	0.0263449	0.487897	0.643098	0.191723	0.00193383	0.959047	0.971695	0.01247
Q9JIB0	Rangrf	-0.041931	0.488075	0.64322	0.191641	-0.162	0.0152154	0.0385583	1.41388
Q91X58	Zfand2b	0.0269718	0.488374	0.643502	0.19145	-0.120699	0.00636966	0.018847	1.72476
Q9CQQ4	Gemin2	-0.0287879	0.488468	0.643513	0.191443	-0.0290215	0.485007	0.605776	0.217688
Q3THJ3	Eif1ad	0.0261096	0.488762	0.643787	0.191258	-0.0970027	0.0189217	0.0463893	1.33358
O55234	Psmb5	0.0158109	0.489186	0.64412	0.191033	-0.0306539	0.189676	0.297515	0.52649
Q569Z6	Thrap3	0.0166812	0.489153	0.64412	0.191033	0.0183058	0.44861	0.572384	0.242313
Q6PDZ2	Taf1c	0.0174601	0.489381	0.644265	0.190936	0.0205827	0.416616	0.541932	0.266055
P53564	Cux1	-0.0175192	0.490022	0.644996	0.190443	0.0212704	0.403824	0.529593	0.276058
Q7TS68	Nsun6	0.0190389	0.490616	0.645665	0.189993	0.132201	0.000203081	0.00117165	2.9312
Q03146	Ddr1	0.0632908	0.490728	0.645699	0.18997	0.0912654	0.324593	0.450406	0.346396
P25916	Bmi1	-0.0490829	0.490862	0.645763	0.189927	0.257026	0.00222136	0.0078667	2.10421
Q04841	Mpg	-0.0378238	0.491172	0.646057	0.189729	0.177131	0.00493251	0.015245	1.81687
Q8K023	Akr1c18	-0.0314068	0.491404	0.646137	0.189675	0.129371	0.0110645	0.0297941	1.52587
Q3U0P1	Palb2	0.0461391	0.491341	0.646137	0.189675	0.120025	0.086726	0.160965	0.793269
Q8R3Y5	2310022A10Rik	0.0295102	0.491564	0.646234	0.18961	0.0560783	0.200468	0.311266	0.506869
P20109	Il13	-0.0535618	0.491686	0.646283	0.189578	-0.0704904	0.368344	0.493908	0.306354
Q3TQF0	Fbxo31	-0.0379728	0.491776	0.646288	0.189574	0.0523204	0.347035	0.473458	0.324719
Q9WUK4	Rfc2	0.015681	0.491951	0.646292	0.189571	0.1027	0.000358224	0.00183209	2.73705
Q9QUK6	Tlr4	0.0428695	0.491909	0.646292	0.189571	0.0318126	0.608712	0.715869	0.145166
Q6NXH2	Manea	-0.0483229	0.492281	0.646534	0.189409	-0.204732	0.00948004	0.0263475	1.57926
Q99JI6	Rap1b	-0.0272486	0.492307	0.646534	0.189409	-0.0389177	0.33081	0.457004	0.34008
Q8BRT1	Clasp2	0.01224	0.492496	0.646669	0.189318	-0.0538089	0.00758168	0.0218122	1.6613
A6H687	Sac3d1	0.0363413	0.492631	0.646734	0.189274	-0.152985	0.00989984	0.0272725	1.56427
Q61097	Ksr1	-0.0456118	0.49279	0.64683	0.18921	0.219962	0.00414687	0.0132464	1.8779
Q9QUG2	Polk	0.0235291	0.49306	0.647072	0.189047	-0.123917	0.00221227	0.00784188	2.10558
Q8QZZ7	Tprkb	0.0477088	0.493382	0.647381	0.18884	0.130137	0.0750861	0.143084	0.84441
P70349	Hint1	0.0329688	0.493826	0.647543	0.188731	0.133503	0.0126187	0.0330572	1.48073
Q6PAQ4	Rexo4	0.0223371	0.493843	0.647543	0.188731	-0.239202	2.16041e-06	3.53602e-05	4.45148
Q80XC3	Usp6nl	-0.0513001	0.49385	0.647543	0.188731	0.0216975	0.770785	0.84227	0.0745484
Q8BGS1	Epb41l5	0.0466466	0.493768	0.647543	0.188731	0.0129335	0.848376	0.899637	0.0459328
Q02257	Jup	-0.0482143	0.494112	0.647775	0.188576	0.0731075	0.304841	0.429722	0.366812
Q8BUN5	Smad3	0.0253832	0.494292	0.647785	0.188569	0.196604	7.62423e-05	0.000536475	3.27045
Q9D8T7	Slirp	0.152588	0.494271	0.647785	0.188569	-0.0769994	0.728558	0.812759	0.0900381
Q9Z2N8	Actl6a	0.0181445	0.494973	0.648564	0.188047	-0.000522294	0.984199	0.988927	0.00483573
Q8BHD7	Ptbp3	0.0195871	0.49551	0.648808	0.187884	0.0834517	0.00959458	0.0266069	1.57501
P70700	Polr1b	-0.0195484	0.49559	0.648808	0.187884	-0.113967	0.00104661	0.00428956	2.36759
Q8VED9	Lgalsl	0.0235979	0.495517	0.648808	0.187884	0.086027	0.0226093	0.0538346	1.26894
Q02956	Prkcz	-0.0369129	0.495303	0.648808	0.187884	-0.0560384	0.305588	0.430454	0.366073
Q8CHP5	Pym1	0.0171099	0.49552	0.648808	0.187884	0.00279366	0.910686	0.941236	0.0263012
P56581	Tdg	-0.0520325	0.495864	0.649054	0.187719	-0.307176	0.000949409	0.00397337	2.40084
Q80UE6	Wnk4	-0.025294	0.497184	0.650511	0.186745	0.164567	0.000424332	0.00208265	2.68138
Q6ZPV2	Ino80	0.0314953	0.497236	0.650511	0.186745	0.0152665	0.740571	0.82168	0.0852972
P59764	Dock4	-0.0333492	0.497177	0.650511	0.186745	-0.00992844	0.838643	0.893166	0.0490679
Q71RI9	Kyat3	-0.0318764	0.497631	0.650915	0.186476	-0.10156	0.0430085	0.0913173	1.03945
Q8BQ30	Ppp1r18	-0.0182759	0.498228	0.651469	0.186106	0.0937615	0.002934	0.0099192	2.00352
Q3V1V3	Esf1	0.0343808	0.498199	0.651469	0.186106	-0.344801	5.21378e-06	6.5753e-05	4.18208
Q99LI2	Clcc1	-0.0769909	0.498575	0.651809	0.18588	0.091112	0.424687	0.549393	0.260117
Q91W39	Ncoa5	0.0149895	0.499188	0.652498	0.185421	0.0344136	0.133006	0.22544	0.64697
Q9CY52	Thg1l	0.0324756	0.499756	0.653127	0.185003	-0.0715469	0.14869	0.245717	0.609566
Q9JKK8	Atr	-0.0177997	0.499868	0.653159	0.184981	-0.0055564	0.831993	0.888018	0.0515783
Q921K8	Tcaf2	0.0299946	0.500438	0.653678	0.184636	0.137564	0.00652866	0.0192084	1.71651
Q6PAT0	Adat3	-0.0245093	0.500361	0.653678	0.184636	-0.133892	0.00191106	0.00697449	2.15649
Q8BXK8	Agap1	0.0257956	0.500804	0.654042	0.184395	-0.186471	0.000174192	0.00104252	2.98192
Q01730	Rsu1	0.0169128	0.501004	0.65419	0.184296	0.130451	9.31421e-05	0.000628268	3.20186
Q9D384	Snrnp35	0.0277404	0.50113	0.654241	0.184262	-0.0190173	0.64328	0.743542	0.128694
Q9CXV9	Dcun1d5	0.0343474	0.501261	0.654299	0.184224	-0.0977887	0.0689312	0.133724	0.873791
Q3UGP9	Lrrc58	-0.0671097	0.501351	0.654303	0.184221	0.47857	0.000200593	0.00116085	2.93522
Q9Z1T1	Ap3b1	0.0141754	0.501602	0.654485	0.1841	-0.0308621	0.154873	0.254041	0.595096
Q8CE33	Klhl11	-0.0305455	0.501664	0.654485	0.1841	-0.0455667	0.320796	0.446694	0.34999
Q9DCF9	Ssr3	-0.0361884	0.501869	0.654638	0.183999	-0.0807778	0.145649	0.241625	0.616858
Q9CUN6	Smurf1	-0.0539323	0.502264	0.65504	0.183732	-0.0607437	0.450799	0.574427	0.240765
Q9Z2M7	Pmm2	-0.0195708	0.502576	0.655333	0.183538	0.0695026	0.0278761	0.063929	1.1943
Q9JKV1	Adrm1	0.0242914	0.502791	0.655387	0.183502	-0.111038	0.00691111	0.0201447	1.69584
B8ZXI1	Qtrt2	-0.0288671	0.502749	0.655387	0.183502	-0.0800531	0.0765669	0.1455	0.837136
Q8K2A7	Ints10	0.0171411	0.503024	0.65543	0.183473	0.0925195	0.00219568	0.00778986	2.10847
Q6PIJ4	Nfrkb	0.0158959	0.503086	0.65543	0.183473	0.039778	0.106873	0.188778	0.724049
Q99PQ2	Trim11	0.0212098	0.502986	0.65543	0.183473	-0.0375146	0.243741	0.3612	0.442252
Q8R5F3	Oard1	0.0330047	0.503306	0.655604	0.183358	0.318641	9.19417e-06	0.000101948	3.99162
Q6P4T0	Atg2a	0.0159976	0.50348	0.655717	0.183284	-0.115612	0.000185509	0.00109202	2.96177
Q9D2I5	Armc9	-0.0432235	0.503597	0.655756	0.183258	-0.178259	0.0129701	0.0338141	1.4709
Q99K85	Psat1	-0.0110456	0.503763	0.655859	0.18319	-0.21493	1.39199e-09	2.43728e-07	6.61309
Q9Z2V5	Hdac6	0.0149265	0.504151	0.656101	0.183029	0.0351047	0.128629	0.220001	0.657574
Q4JIM5	Abl2	-0.0273061	0.50421	0.656101	0.183029	-0.0551883	0.187138	0.294207	0.531346
Q61151	Ppp2r5e	-0.0193302	0.504134	0.656101	0.183029	-0.0120537	0.675553	0.767849	0.114724
Q9CZK6	Anks3	-0.0439982	0.5043	0.656104	0.183027	0.0786082	0.240629	0.357901	0.446237
B2RX88	Cspp1	-0.03604	0.504823	0.656671	0.182652	-0.208429	0.00133187	0.00517957	2.28571
A2AKB9	Dcaf10	0.0327242	0.505461	0.657388	0.182178	-0.109707	0.0374316	0.0815314	1.08868
Q6A0A9	Fam120a	0.0153148	0.505658	0.65742	0.182157	0.0852654	0.00182021	0.00670468	2.17362
B9EJ86	Osbpl8	-0.0624043	0.505661	0.65742	0.182157	-0.0401946	0.666706	0.761589	0.11828
Q9JJI8	Rpl38	-0.0184707	0.506134	0.657921	0.181826	-0.21486	1.14105e-06	2.21212e-05	4.65519
P68510	Ywhah	0.0152327	0.506569	0.65826	0.181602	0.0808973	0.0026359	0.00907023	2.04238
P52623	Uck1	-0.0196046	0.506511	0.65826	0.181602	-0.0624845	0.0468768	0.0982833	1.00752
Q6NXK2	Zfp532	-0.0209007	0.507097	0.658832	0.181225	0.040886	0.203791	0.315579	0.500892
Q8BG26	Rusc1	0.0293976	0.507537	0.659291	0.180923	-0.0517582	0.250712	0.368746	0.433272
Q9Z210	Pex11b	-0.123558	0.507725	0.659421	0.180837	-0.0898099	0.628946	0.732456	0.135218
Q921R4	Dnajc14	-0.122932	0.507926	0.659568	0.180741	0.0405934	0.825769	0.884149	0.0534743
Q60960	Kpna1	0.0398548	0.508193	0.659801	0.180587	-0.0332994	0.579509	0.690804	0.160645
Q60605	Myl6	-0.013096	0.508308	0.659836	0.180564	0.121356	1.64928e-05	0.000159813	3.79639
Q4VBF2	R3hdm4	0.0333131	0.509338	0.661059	0.17976	0.121268	0.0267552	0.0618104	1.20894
Q60875	Arhgef2	0.0140787	0.509581	0.661261	0.179627	-0.0134439	0.528582	0.647625	0.188676
Q9JL60	Gmeb1	0.0166211	0.510752	0.66244	0.178853	0.184464	2.27721e-06	3.65568e-05	4.43703
P97310	Mcm2	-0.0114629	0.510829	0.66244	0.178853	0.0504442	0.00983293	0.0271196	1.56672
Q8N9S3	Ahsa2	0.0139547	0.510842	0.66244	0.178853	-0.0872492	0.000792386	0.00341297	2.46687
A0A088MLT8	Iqschfp	-0.0399566	0.510594	0.66244	0.178853	-0.00244686	0.967617	0.977878	0.00971534
Q8VCQ3	Nrbf2	-0.0168366	0.511732	0.66348	0.178172	-0.149123	2.92898e-05	0.00024667	3.60788
P45377	Akr1b8	0.0167205	0.512687	0.664604	0.177437	0.081378	0.00536482	0.0163397	1.78676
Q91X20	Ash2l	0.0210182	0.513562	0.665355	0.176946	0.182871	3.70209e-05	0.000297532	3.52647
P53808	Pctp	0.0315749	0.51362	0.665355	0.176946	0.158387	0.00444636	0.0139894	1.8542
O55131	Septin7	0.0127026	0.513606	0.665355	0.176946	0.0723988	0.00176012	0.00651523	2.18607
Q3UFS0	Zyg11b	-0.0222266	0.513559	0.665355	0.176946	-0.388358	8.10671e-09	7.53524e-07	6.1229
Q922V4	Plrg1	0.0168548	0.514037	0.665667	0.176743	0.040749	0.127256	0.218148	0.661248
P20352	F3	-0.0580266	0.514007	0.665667	0.176743	0.0278814	0.752468	0.829362	0.081256
Q8VCF1	Cant1	0.03298	0.514361	0.665972	0.176544	-0.0921641	0.0820012	0.154116	0.812153
P30051	Tead1	-0.0222323	0.514987	0.666263	0.176354	0.132685	0.00125885	0.00495446	2.305
P52480	Pkm	0.0115882	0.515026	0.666263	0.176354	-0.0502992	0.0113175	0.030353	1.5178
Q80U44	Zfyve16	-0.0221273	0.515079	0.666263	0.176354	-0.12788	0.00162482	0.00609152	2.21527
Q9WVG6	Carm1	0.0188447	0.51499	0.666263	0.176354	-0.0522547	0.0845842	0.158063	0.801171
Q8R2T8	Gtf3c5	0.0199827	0.515117	0.666263	0.176354	0.0385635	0.217981	0.331552	0.479448
B1AY10	Nfx1	-0.0226846	0.514823	0.666263	0.176354	0.0422877	0.23293	0.348931	0.45726
Q8R2Y9	Nabp2	-0.0274776	0.515258	0.666331	0.17631	0.0228584	0.587457	0.69862	0.155759
P61222	Abce1	0.0117421	0.515437	0.666447	0.176234	0.00198897	0.91164	0.941636	0.0261171
Q8BH49	Pheta1	0.0294192	0.515987	0.666976	0.17589	0.0487958	0.287389	0.410268	0.386933
Q80TR1	Adgrl1	0.0983161	0.516023	0.666976	0.17589	0.0372582	0.804365	0.866628	0.0621673
Q9WU42	Ncor2	0.0153358	0.516233	0.667133	0.175788	0.171525	2.42794e-06	3.82425e-05	4.41745
P00375	Dhfr	0.0119443	0.516626	0.667485	0.175558	0.166585	1.66211e-07	5.66245e-06	5.247
O70172	Pip4k2a	0.0369847	0.516771	0.667485	0.175558	0.0675268	0.244336	0.361771	0.441566
Q8BJ05	Zc3h14	0.0178161	0.516731	0.667485	0.175558	0.0185629	0.499581	0.619458	0.207988
Q8BU33	Ilvbl	0.0301879	0.517069	0.667667	0.17544	0.0272357	0.55834	0.673461	0.171687
Q9CRB9	Chchd3	-0.0695207	0.517089	0.667667	0.17544	-0.0297843	0.78007	0.848598	0.071298
Q08509	Eps8	0.0133108	0.517297	0.66782	0.175341	0.0803884	0.00119705	0.00475349	2.32299
P70424	Erbb2	0.0355592	0.517474	0.667935	0.175266	0.0191234	0.726408	0.811081	0.0909355
Q8BX32	Slx1b	-0.0771413	0.517638	0.668031	0.175203	-0.163381	0.181136	0.287292	0.541676
Q2VPQ9	Meaf6	0.0210667	0.517925	0.668288	0.175036	0.0764629	0.0299257	0.0677626	1.16901
Q9CWR0	Arhgef25	-0.0501127	0.518722	0.669042	0.174547	0.300218	0.00131257	0.00511507	2.29115
Q9ES97	Rtn3	0.0378453	0.518776	0.669042	0.174547	-0.239184	0.000849912	0.00362344	2.44088
Q60692	Psmb6	0.0234423	0.518722	0.669042	0.174547	-0.0235799	0.516306	0.636006	0.196539
Q9WU78	Pdcd6ip	0.0154188	0.519113	0.669362	0.174339	-0.0821968	0.00319092	0.0106209	1.97384
Q6PGF7	Exoc8	0.0117416	0.519302	0.669491	0.174255	0.0319837	0.0927308	0.169459	0.770936
Q8C0P7	Zfp451	0.0481553	0.519659	0.669721	0.174106	0.184425	0.0235835	0.055714	1.25404
Q60751		-0.0484704	0.519633	0.669721	0.174106	0.128848	0.100367	0.179706	0.745438
Q9CZR2	Naalad2	0.0371465	0.520202	0.670238	0.173771	0.263506	0.000320299	0.00167584	2.77577
Q8R1B4	Eif3c	-0.0137233	0.520303	0.670238	0.173771	-0.208482	6.26243e-08	2.82334e-06	5.54924
Q9R0C0	Bloc1s6	0.027226	0.520327	0.670238	0.173771	-0.0217405	0.606785	0.714272	0.146136
B1AY13	Usp24	-0.0143345	0.520484	0.670282	0.173742	-0.072637	0.00464679	0.014541	1.83741
Q9CQI9	Med30	0.0427628	0.520539	0.670282	0.173742	-0.19191	0.010062	0.0276484	1.55833
A2AJI0	Map7d1	-0.0214604	0.521063	0.670727	0.173454	0.154412	0.000286759	0.00153995	2.81249
Q9D162	Ccdc167	0.0452871	0.521011	0.670727	0.173454	-0.082632	0.249269	0.367413	0.434846
Q60854	Serpinb6a	-0.0170578	0.521323	0.670947	0.173312	0.0778397	0.00920865	0.0257166	1.58979
Q923B1	Dbr1	0.0150728	0.522174	0.671928	0.172677	0.107202	0.000326728	0.00170474	2.76834
Q9CZM2	Rpl15	0.0228933	0.522727	0.672524	0.172292	-0.153152	0.000569008	0.00261542	2.58246
Q8BJA3	Hmbox1	-0.0986793	0.52288	0.672606	0.172239	0.177208	0.258561	0.378369	0.422085
P05627	Jun	0.0262998	0.52322	0.672929	0.172031	0.315034	1.31673e-06	2.46608e-05	4.60799
Q6ZPJ0	Tex2	-0.0410517	0.524058	0.673703	0.171531	-0.241368	0.00168392	0.00626396	2.20315
Q99K28	Arfgap2	-0.0105429	0.52427	0.673703	0.171531	-0.0264209	0.123407	0.212033	0.673597
Q7TQJ8	Wtip	0.0273368	0.524256	0.673703	0.171531	-0.0190348	0.656295	0.753056	0.123173
Q9QWZ1	Rad1	0.0197019	0.52411	0.673703	0.171531	0.013253	0.667062	0.761748	0.118189
O35295	Purb	0.0142355	0.524132	0.673703	0.171531	-0.00388027	0.861251	0.90881	0.0415268
Q6PDM2	Srsf1	-0.0129278	0.524962	0.67433	0.171127	0.077297	0.00150324	0.00571963	2.24263
Q8BZH4	Pogz	-0.0153149	0.525026	0.67433	0.171127	0.0625781	0.0181031	0.0447467	1.34924
Q9D4G9	Rmi1	0.0462402	0.52502	0.67433	0.171127	0.071334	0.331429	0.457241	0.339855
P35979	Rpl12	0.013112	0.52541	0.674708	0.170884	-0.0574557	0.0123947	0.0325723	1.48715
P26369	U2af2	0.0120885	0.525854	0.675162	0.170592	-0.0134239	0.481881	0.603636	0.219225
Q6ZPS6	Ankib1	0.0195509	0.526543	0.675932	0.170097	0.0781082	0.0207453	0.0500613	1.3005
Q8CH62	LTO1	0.0308325	0.526915	0.676295	0.169864	-0.0431103	0.379473	0.504422	0.297206
Q8R010	Aimp2	-0.0256609	0.527079	0.67639	0.169803	-0.102091	0.0213343	0.0512527	1.29028
Q8VE11	Mtmr6	0.0193768	0.527208	0.67644	0.169771	0.21072	4.59041e-06	5.97945e-05	4.22334
Q52KF3	Spire1	-0.0257717	0.52787	0.677173	0.1693	-0.198056	0.000181167	0.00107233	2.96967
P97864	Casp7	0.0492113	0.528164	0.677321	0.169206	0.128258	0.113372	0.198046	0.703235
Q6NXH3	Gpbp1	-0.0294961	0.528131	0.677321	0.169206	0.0555164	0.243126	0.360918	0.442591
Q80W00	Ppp1r10	0.0192782	0.528644	0.67782	0.168886	0.0511207	0.108109	0.190264	0.720642
Q69Z38	Peak1	0.0200616	0.528759	0.677853	0.168865	0.185277	2.91623e-05	0.000245871	3.60929
Q99LD9	Eif2b2	-0.0147457	0.529302	0.678432	0.168493	0.00915966	0.694738	0.784445	0.105437
Q6ZQ06	Cep162	-0.017607	0.530011	0.679137	0.168043	-0.0415228	0.150583	0.248138	0.605307
Q6P9Q4	Fhod1	-0.0145209	0.530032	0.679137	0.168043	0.0129472	0.575005	0.68788	0.162487
P32067	Ssb	0.0142513	0.53017	0.679198	0.168003	-0.00171416	0.939399	0.958385	0.0184598
Q9WUL7	Arl3	0.0231401	0.530463	0.679213	0.167994	0.104143	0.011415	0.0305522	1.51496
E9Q8D0	Dnajc21	-0.0285602	0.530542	0.679213	0.167994	-0.180589	0.00107291	0.00436408	2.36011
Q9D868	Ppih	0.0158078	0.530524	0.679213	0.167994	0.0550162	0.0414068	0.0882649	1.05421
Q91Y86	Mapk8	0.0429844	0.530525	0.679213	0.167994	0.094025	0.180821	0.286998	0.542121
Q9EPJ9	Arfgap1	-0.0195564	0.531393	0.680186	0.167372	-0.0623563	0.0593914	0.118452	0.926456
Q9CXT6	Kdm8	-0.030181	0.531839	0.680616	0.167098	-0.119537	0.0231469	0.0548591	1.26075
Q9DAW6	Prpf4	-0.0181755	0.531909	0.680616	0.167098	-0.0369429	0.213265	0.32629	0.486396
Q8BGX0	Trim23	0.0394141	0.532076	0.680713	0.167036	0.19026	0.00766597	0.0220071	1.65744
P97440	Slbp	0.0283539	0.533014	0.681798	0.166344	0.374348	5.4192e-07	1.25157e-05	4.90254
Q3UMQ8		-0.0330487	0.533946	0.68241	0.165954	-0.242699	0.000317702	0.00166804	2.77779
P97817	Cdr2	-0.0317972	0.533931	0.68241	0.165954	-0.103989	0.0552007	0.111782	0.951627
Q9Z108	Stau1	0.0183178	0.533757	0.68241	0.165954	-0.0503519	0.100729	0.180183	0.744285
Q8BHN7	Rlig1	0.0270895	0.533749	0.68241	0.165954	0.0410121	0.350276	0.476808	0.321657
Q8R404	Micos13	-0.0481643	0.533829	0.68241	0.165954	0.0491066	0.525967	0.645605	0.190033
P53798	Fdft1	-0.0702801	0.534309	0.682758	0.165733	-0.231334	0.0540232	0.109871	0.959118
Q9WVJ2	Psmd13	0.012077	0.535022	0.683206	0.165448	-0.0698854	0.00233266	0.0081877	2.08684
Q3TLR7	Dtl	-0.0208359	0.534953	0.683206	0.165448	0.0173208	0.605253	0.712976	0.146925
Q9D110	Mthfs	0.022425	0.534871	0.683206	0.165448	-0.0110448	0.758672	0.833563	0.0790617
Q3U1V6	Uevld	-0.0161441	0.534787	0.683206	0.165448	-0.00679084	0.792891	0.857991	0.0665172
Q8VHI6	Wasf3	0.0241591	0.535309	0.683245	0.165424	0.0476487	0.230163	0.345681	0.461324
Q99NG0	Rad54l2	0.0227868	0.535325	0.683245	0.165424	-0.0426494	0.253674	0.372448	0.428934
Q9D0K0	Tbc1d7	0.0202063	0.535265	0.683245	0.165424	-0.0340515	0.301953	0.42693	0.369643
Q8VEL2	Mtmr14	-0.0488556	0.535573	0.68336	0.16535	0.231896	0.00897038	0.025182	1.59891
Q8BJ34	Marf1	-0.0200876	0.535597	0.68336	0.16535	0.205988	1.12559e-05	0.000118692	3.92558
Q6NVE8	Wdr44	0.0151219	0.535897	0.683628	0.16518	-0.00298152	0.902229	0.936303	0.0285834
O54879	Hmgb3	0.0295467	0.536221	0.683809	0.165065	0.254788	7.17749e-05	0.000512707	3.29013
Q0VEE6	Zfp800	-0.0221769	0.53615	0.683809	0.165065	-0.0726131	0.0561335	0.113394	0.945409
Q8VEG6	Cnot6l	-0.0321876	0.536528	0.684084	0.16489	-0.0839913	0.119907	0.20744	0.683107
Q8BFU3	Rnf214	0.0124701	0.536764	0.684154	0.164846	0.1173	2.96126e-05	0.000248832	3.60409
Q8K0S9	Snapc1	-0.055386	0.536751	0.684154	0.164846	-0.186928	0.0501137	0.103578	0.984731
Q61069	Usf1	-0.0364653	0.53725	0.684657	0.164527	-0.0471785	0.426785	0.551539	0.258424
Q8CJF9	Ago3	-0.0223205	0.537522	0.684887	0.164381	-0.0149508	0.6785	0.770269	0.113357
Q8C7Q4	Rbm4	-0.0214423	0.537775	0.685095	0.164249	0.00246212	0.943221	0.961093	0.0172348
Q8BRH4	Kmt2c	-0.0420505	0.537921	0.685164	0.164205	0.0420143	0.538267	0.655233	0.183605
Q9QXG2	Chm	0.0208041	0.538351	0.685596	0.163932	-0.123218	0.00208519	0.00747945	2.12613
A2AGB2	Gm12695	0.0953612	0.538947	0.68624	0.163524	-0.049375	0.749219	0.827232	0.0823725
Q9CWG9	Bloc1s2	-0.032115	0.539318	0.686595	0.163299	-0.0763305	0.156442	0.256071	0.59164
Q9D9N8	Pradc1	0.0740389	0.539627	0.686756	0.163197	0.432259	0.00237795	0.00829638	2.08111
Q6A098	Secisbp2l	0.0238429	0.539592	0.686756	0.163197	0.0892285	0.0332234	0.0738744	1.13151
Q69ZT1	Fan1	-0.0371701	0.540173	0.68722	0.162904	0.05746	0.347999	0.474567	0.323703
Q03173	Enah	-0.0175427	0.540121	0.68722	0.162904	0.0225205	0.433532	0.55815	0.253249
Q9CXR1	Dhrs7	-0.0422255	0.54038	0.687306	0.16285	-0.0996713	0.16015	0.260932	0.583473
Q99L27	Gmpr2	0.0160146	0.540424	0.687306	0.16285	-0.0164983	0.528426	0.647585	0.188703
Q66JV4	Rbm12b2	-0.0311739	0.540547	0.687346	0.162824	-0.0260393	0.60851	0.715744	0.145243
O35161	Celsr1	0.04282	0.54093	0.687717	0.16259	0.106941	0.139309	0.233391	0.631916
P58043	Sesn2	-0.0257768	0.541189	0.687814	0.162529	-0.316462	1.66792e-06	2.93406e-05	4.53253
Q9JJ48	Zc3h8	0.0224304	0.541176	0.687814	0.162529	-0.0735399	0.0586029	0.11704	0.931665
P59672	Anks1	-0.0114715	0.541344	0.687896	0.162477	-0.0468506	0.0223465	0.0533438	1.27292
Q91YI0	Asl	-0.0141056	0.541532	0.688018	0.1624	-0.00427178	0.852452	0.902254	0.0446714
P11725	Otc	0.0917358	0.541754	0.688183	0.162296	0.0284374	0.849097	0.900021	0.0457471
Q8R1T4	Slc35a3	0.0692265	0.542294	0.688753	0.161936	-0.134322	0.245254	0.362685	0.440471
Q6PDJ6	Fbxo42	-0.0227574	0.542516	0.688919	0.161832	-0.180979	0.000184903	0.00108931	2.96285
Q8BH15	Cnot10	0.0226504	0.542864	0.689244	0.161627	0.0785087	0.0478646	0.0997985	1.00088
Q8CGC4	Lsm14b	0.0171205	0.543257	0.689511	0.161459	0.17464	1.47291e-05	0.000146107	3.83533
Q3TAP4	Ap5b1	0.0348403	0.543213	0.689511	0.161459	0.0883043	0.136022	0.229306	0.639584
A2A935	Prdm16	0.0279291	0.543659	0.689796	0.161279	-0.147236	0.00523367	0.016018	1.79539
P62317	Snrpd2	0.0131789	0.543665	0.689796	0.161279	0.0366398	0.104925	0.186008	0.730467
Q9ERR7	Selenof	0.0419777	0.543892	0.689968	0.161171	0.0720312	0.303574	0.428417	0.368133
Q8BK58	Hspbap1	-0.0252351	0.544053	0.690057	0.161115	-0.0532438	0.210208	0.323188	0.490544
Q9WUD1	Stub1	-0.0134241	0.544461	0.690458	0.160863	0.0038242	0.862112	0.909591	0.0411539
Q8BWY4	Mblac1	0.0546198	0.544685	0.690626	0.160757	0.16423	0.0824175	0.154744	0.810387
Q9WUA3	Pfkp	-0.0197283	0.54559	0.691539	0.160183	-0.144048	0.000434445	0.00211711	2.67426
O09000		-0.0195396	0.545621	0.691539	0.160183	0.0718739	0.0383681	0.083129	1.08025
Q9QZE7	Tsnax	0.013933	0.545681	0.691539	0.160183	0.0226497	0.330941	0.457017	0.340068
P09411	Pgk1	-0.0127383	0.546265	0.692046	0.159865	-0.0342808	0.117722	0.204365	0.689593
Q8R395	Commd5	0.0227099	0.546216	0.692046	0.159865	0.0539655	0.163274	0.264591	0.577425
Q99MY8	Ash1l	-0.021667	0.546429	0.692137	0.159808	0.0434138	0.23552	0.351831	0.453665
Q62440	Tle1	0.0153086	0.546928	0.692652	0.159485	0.139043	5.56262e-05	0.000417974	3.37885
Q80VC9	Camsap3	0.0881091	0.547027	0.692662	0.159479	-0.0322209	0.824742	0.883288	0.0538976
Q80YA7	Dpp8	0.0320401	0.547468	0.693058	0.15923	0.264833	0.000143999	0.000899722	3.04589
Q3TVI8	Pbxip1	0.0414334	0.547524	0.693058	0.15923	-0.138849	0.057294	0.115166	0.938674
Q9WU20	Mthfr	-0.068119	0.548009	0.693555	0.158919	-0.0498926	0.658997	0.755304	0.121878
Q8C5L3	Cnot2	0.0163133	0.54819	0.693573	0.158908	0.0966602	0.00249973	0.00866903	2.06203
Q923E4	Sirt1	-0.0137984	0.548214	0.693573	0.158908	-0.0505891	0.0400368	0.0859529	1.06574
Q9WUJ8	Orc6	-0.0175359	0.5483	0.693573	0.158908	-0.0299074	0.311608	0.437053	0.359466
Q9JHW4	Eefsec	0.0159768	0.548555	0.693779	0.158779	0.0287528	0.286906	0.409889	0.387334
P11440	Cdk1	-0.015291	0.549088	0.694337	0.15843	0.0241067	0.349311	0.475925	0.322462
Q9CQD1	Rab5a	-0.0176565	0.549366	0.694572	0.158283	-0.0544595	0.0786978	0.148873	0.827183
Q80TQ2	Cyld	-0.0232775	0.549569	0.694712	0.158195	0.277512	3.02169e-06	4.42612e-05	4.35398
Q9QXE0	Hacl1	-0.0387643	0.550094	0.695142	0.157926	0.253759	0.0012038	0.00477526	2.321
P35288	Rab23	-0.0344046	0.550025	0.695142	0.157926	-0.0935688	0.117381	0.203819	0.690755
Q3U1J4	Ddb1	-0.0130036	0.550541	0.695591	0.157646	0.0208148	0.343922	0.470542	0.327402
Q9WTS4	Tenm1	-0.0665847	0.550697	0.695671	0.157596	-0.0366134	0.741735	0.822537	0.0848446
B1ARW8	1110065P20Rik	-0.0328123	0.550915	0.695712	0.15757	-0.117201	0.0459965	0.0967881	1.01418
Q6ZPK0	Phf21a	-0.0408482	0.550908	0.695712	0.15757	0.0690845	0.318618	0.444796	0.351839
Q99LQ1	Mbip	0.0374029	0.551223	0.695985	0.1574	0.180788	0.0101867	0.0278994	1.55441
O35317	Pbx3	0.0260266	0.551582	0.696205	0.157263	0.130967	0.00802465	0.02285	1.64111
Q8BL06	Usp54	0.0211039	0.551546	0.696205	0.157263	0.0658804	0.0769645	0.146182	0.835106
P09211		0.0238917	0.551726	0.696229	0.157248	0.185645	0.000285193	0.00153373	2.81425
P34152	Ptk2	-0.012434	0.551787	0.696229	0.157248	0.0642015	0.00684838	0.0200083	1.69879
Q02395	Mtf2	0.106649	0.551885	0.696237	0.157243	0.259032	0.160338	0.261182	0.583057
Q9DA69	Ift43	-0.0335024	0.55224	0.696568	0.157036	0.0653469	0.254255	0.373111	0.428162
Q0GNC1	Inf2	0.0145722	0.552721	0.696618	0.157005	-0.0865486	0.00267328	0.00916535	2.03785
P10648	Gsta2	-0.0328381	0.552383	0.696618	0.157005	-0.151652	0.013482	0.0349057	1.4571
Q80Y83	Dixdc1	-0.0217557	0.552886	0.696618	0.157005	-0.0796473	0.042377	0.0901221	1.04517
Q8JZV7	Amdhd2	0.0248064	0.552927	0.696618	0.157005	-0.0405067	0.337442	0.463528	0.333924
Q9R0Q7	Ptges3	0.0188139	0.552643	0.696618	0.157005	-0.0213863	0.500446	0.620325	0.207381
Q9Z1M4	Rps6kb2	0.0469073	0.55266	0.696618	0.157005	0.0113701	0.88489	0.924939	0.0338871
Q91WD5	Ndufs2	0.081296	0.552846	0.696618	0.157005	0.0118267	0.930777	0.954094	0.0204089
Q9CR09	Ufc1	-0.0298933	0.553158	0.696792	0.156897	0.000678841	0.989188	0.993013	0.00304496
Q80UZ2		-0.0205446	0.553412	0.696996	0.15677	-0.321723	1.21917e-07	4.57446e-06	5.33966
Q60952	Cep250	0.0356243	0.554351	0.697944	0.156179	0.0945732	0.129534	0.220997	0.655614
P97360	Etv6	0.0348014	0.554321	0.697944	0.156179	0.0813791	0.177957	0.283683	0.547166
Q60980	Klf3	-0.0336748	0.554623	0.69817	0.156039	0.619124	1.59051e-08	1.0649e-06	5.97269
Q8BGF7	Pan2	-0.0178986	0.55597	0.699497	0.155214	0.0509263	0.10751	0.189589	0.722186
Q3UHV4	Trpc5os	0.0902202	0.556005	0.699497	0.155214	0.255511	0.109037	0.191496	0.717841
Q9CPU9	Slc31a2	-0.0434693	0.55611	0.699497	0.155214	0.118076	0.123094	0.21164	0.674402
P16951	Atf2	-0.0254236	0.556141	0.699497	0.155214	0.0653837	0.142703	0.237912	0.623584
O54967	Tnk2	-0.0309878	0.556119	0.699497	0.155214	0.0670395	0.212626	0.325691	0.487194
Q64674	Srm	0.0194135	0.556837	0.700138	0.154817	-0.0839077	0.0204593	0.049529	1.30514
Q99L00	Haus8	0.0185103	0.556747	0.700138	0.154817	0.0770991	0.0246037	0.0576536	1.23917
Q497V5	Srbd1	-0.0139496	0.557452	0.700794	0.154409	0.0130404	0.583137	0.69447	0.158347
Q9DB07	Ift46	-0.0363586	0.558005	0.701373	0.154051	0.172258	0.0126564	0.0331328	1.47974
Q99LC3	Ndufa10	-0.0538333	0.558197	0.701497	0.153974	0.0824359	0.373719	0.499065	0.301843
Q8R3C6	Rbm19	0.0214894	0.558417	0.701656	0.153876	-0.226921	1.5378e-05	0.000151546	3.81946
Q9CQX4	Pclaf	-0.0394538	0.558702	0.701896	0.153727	-0.00426695	0.949272	0.965298	0.0153384
P56960	Exosc10	0.0108039	0.559262	0.702483	0.153364	-0.00656247	0.721813	0.806908	0.0931759
P42567	Eps15	0.0109844	0.559611	0.702657	0.153257	0.0388904	0.0521516	0.106865	0.971166
Q8R2U7	Lrrc42	-0.0287644	0.55968	0.702657	0.153257	0.0159962	0.744628	0.824578	0.0837682
Q8BQB4	Fjx1	0.053707	0.559672	0.702657	0.153257	-0.0271507	0.767071	0.839796	0.0758262
Q69ZB8	Zcchc2	-0.0331327	0.559918	0.702772	0.153186	-0.226881	0.00102463	0.00421786	2.37491
Q01063	Pde4d	0.0250873	0.559959	0.702772	0.153186	0.0831299	0.0672654	0.131134	0.882283
Q3UAW9	Brf2	0.0316212	0.560202	0.70296	0.153069	-0.0656751	0.235181	0.351395	0.454205
P35951	Ldlr	-0.0936378	0.560719	0.703491	0.152741	-1.33061	5.18932e-07	1.21427e-05	4.91569
Q9Z129	Recql	0.026302	0.561703	0.70414	0.152341	0.191013	0.000651425	0.00292287	2.53419
Q9JKY5	Hip1r	-0.0127406	0.561452	0.70414	0.152341	0.0703523	0.00519901	0.0159382	1.79756
Q3U6N9	1110038F14Rik	0.0411554	0.561626	0.70414	0.152341	-0.157403	0.0386825	0.0836513	1.07753
Q9WUV0	Orc5	-0.0284827	0.561363	0.70414	0.152341	0.0873623	0.0888169	0.163898	0.785427
Q61595	Ktn1	0.0486303	0.561531	0.70414	0.152341	0.029799	0.721039	0.806522	0.0933836
O55055	Trdmt1	0.0351442	0.561896	0.704264	0.152265	0.0868927	0.163426	0.264755	0.577155
Q9JMG7	Hdgfl3	0.0187846	0.562973	0.705488	0.15151	0.0744917	0.0334575	0.0742415	1.12935
Q9JHD2	Kat2a	0.020526	0.56306	0.705488	0.15151	0.0367906	0.306063	0.431041	0.365481
Q60760	Grb10	-0.0121507	0.563348	0.705731	0.151361	-0.31608	1.9747e-10	1.06197e-07	6.97389
P58501	Paxbp1	0.0168356	0.563586	0.705913	0.151249	-0.0473057	0.118112	0.204947	0.688358
Q62559	Ift52	-0.0578764	0.563723	0.705966	0.151216	0.156548	0.131461	0.223424	0.65087
P06537	Nr3c1	0.0191832	0.563904	0.706076	0.151148	0.211284	1.13057e-05	0.000118884	3.92488
Q640M1	Utp14a	0.0161845	0.564123	0.706233	0.151052	-0.21157	1.58468e-06	2.82058e-05	4.54966
Q6RHR9	Magi1	0.0166836	0.564307	0.706346	0.150983	0.00572548	0.842379	0.895613	0.0478798
P17156	Hspa2	-0.0225914	0.564472	0.706384	0.150959	0.0568112	0.159406	0.260057	0.584931
O55101	Syngr2	0.0513017	0.564525	0.706384	0.150959	0.0743897	0.406452	0.532297	0.273846
Q9Z1R2	Bag6	-0.0135915	0.564663	0.706438	0.150926	-0.06714	0.0109839	0.0296195	1.52842
P17047	Lamp2	0.0226835	0.564976	0.706713	0.150757	0.0535682	0.185183	0.292054	0.534537
Q5U4C3	Scaf1	-0.0146521	0.56588	0.707726	0.150135	0.0487057	0.0702751	0.135806	0.86708
Q9ES34	Ube3b	-0.0210764	0.566412	0.708274	0.149799	0.248769	5.58781e-06	6.94027e-05	4.15862
P26039	Tln1	-0.00873767	0.566612	0.708407	0.149717	0.017174	0.267656	0.388881	0.410183
Q9Z2V6	Hdac5	-0.0183383	0.566915	0.708668	0.149557	0.1935	1.96972e-05	0.000182583	3.73854
Q01768	Nme2	0.0127314	0.567081	0.708725	0.149522	-0.0349025	0.129792	0.221237	0.655143
Q9R1C7	Prpf40a	-0.0170635	0.567149	0.708725	0.149522	-0.00257605	0.930766	0.954094	0.0204089
Q8C180	Frs2	0.0216337	0.567351	0.708859	0.14944	0.0260551	0.492026	0.611541	0.213575
Q8BJW6	Eif2a	-0.00985727	0.567607	0.709062	0.149316	-0.0677544	0.00116842	0.00467183	2.33051
Q921I9	Exosc4	0.0241879	0.567747	0.709118	0.149281	0.0852925	0.0575205	0.115486	0.937471
Q8BQZ5	Cpsf4	0.0287265	0.567985	0.709298	0.149171	0.0944428	0.0744944	0.142136	0.847296
Q69Z61	Pwwp2a	-0.0524742	0.568266	0.709531	0.149029	-0.308104	0.00386246	0.0124755	1.90394
Q02053	Uba1	0.00877769	0.568411	0.709573	0.149003	-0.0169697	0.277418	0.399824	0.398132
O88477	Igf2bp1	0.0136569	0.568488	0.709573	0.149003	0.0129874	0.587394	0.69862	0.155759
Q3U0V2	Tradd	0.0206196	0.568702	0.709723	0.148911	0.117761	0.0047066	0.0146854	1.83311
O35621	Pmm1	-0.0333403	0.570495	0.711842	0.147617	-0.408129	4.15828e-06	5.60067e-05	4.25176
Q9CWJ3	Katnbl1	0.0326092	0.570907	0.712238	0.147375	-0.0784437	0.183956	0.290602	0.536702
B2RX14	Tut4	0.012963	0.571315	0.71263	0.147136	0.134912	2.58406e-05	0.00022184	3.65396
Q04863	Relb	-0.0456092	0.571687	0.712975	0.146925	0.237069	0.00904817	0.0253342	1.59629
P18761	Car6	-0.0745509	0.571996	0.713242	0.146763	-0.572802	0.000504702	0.00237049	2.62516
Q9DC48	Cdc40	0.0126727	0.572495	0.713747	0.146456	-0.0565759	0.0213466	0.0512658	1.29017
Q9Z1G4	Atp6v0a1	0.0166048	0.57306	0.714333	0.146099	-0.0112794	0.701007	0.789866	0.102447
Q9JHI2	Adat1	-0.0177386	0.573425	0.714669	0.145895	0.0299274	0.347021	0.473458	0.324719
Q9ESZ8	Gtf2i	-0.0106393	0.574023	0.715178	0.145586	0.138047	2.35225e-06	3.72845e-05	4.42847
Q3UA37	Qrich1	0.0164337	0.573957	0.715178	0.145586	0.129063	0.000435522	0.00212099	2.67346
Q9CQW5	Lgals2	0.0952287	0.575179	0.716072	0.145043	0.626513	0.00192503	0.00701868	2.15374
Q3TV65	Mpnd	-0.0267927	0.575104	0.716072	0.145043	0.125032	0.0175755	0.0437008	1.35951
Q920S3	Gatad1	-0.0193584	0.575196	0.716072	0.145043	0.0890605	0.0189691	0.0464753	1.33278
Q9CQD4	Chmp1b2	-0.0242231	0.574879	0.716072	0.145043	0.0643746	0.148674	0.245717	0.609566
Q8BXA5	Clptm1l	-0.0431813	0.575217	0.716072	0.145043	0.0920113	0.241268	0.35864	0.445342
Q52KB6	C2cd3	-0.0184336	0.575533	0.716348	0.144876	0.126068	0.00143603	0.00552473	2.25769
Q6P1F6	Ppp2r2a	0.0123613	0.575661	0.716389	0.144851	-0.0507157	0.0333402	0.0740597	1.13042
Q99J78	Def8	0.0282192	0.575864	0.716523	0.14477	0.322724	1.05457e-05	0.000113091	3.94657
Q8BWZ3	Naa25	-0.0182447	0.576089	0.716685	0.144672	-0.185138	3.85535e-05	0.000307163	3.51263
P40694	Ighmbp2	0.0147488	0.576492	0.717068	0.14444	-0.00861175	0.743445	0.823537	0.084317
Q64261	Cdk6	-0.0175436	0.576858	0.717404	0.144236	0.190568	1.90941e-05	0.000178362	3.7487
Q8VEH5	Epm2aip1	0.0175575	0.576961	0.717412	0.144231	0.0899078	0.0107498	0.0291545	1.53529
Q8BL80	Arhgap22	-0.0158022	0.577055	0.717412	0.144231	0.0359778	0.214157	0.326989	0.485466
Q9CXF4	Tbc1d15	-0.0154148	0.577511	0.717742	0.144032	-0.0395748	0.164719	0.266246	0.574718
Q9JIB4	Gtf2h2	-0.0306083	0.577444	0.717742	0.144032	0.0552138	0.3207	0.446651	0.350032
Q9CQ49	Ncbp2	-0.0232359	0.577632	0.717774	0.144012	-0.0511427	0.229672	0.345081	0.462079
Q9ES18	Foxj2	0.030395	0.577854	0.717931	0.143917	0.30649	4.32357e-05	0.000336283	3.4733
Q9JII6	Akr1a1	0.0213534	0.578107	0.718009	0.14387	0.10355	0.0149084	0.0379457	1.42084
Q62311	Taf6	-0.0176786	0.578066	0.718009	0.14387	0.0183104	0.564708	0.67875	0.16829
P59114	Pcif1	0.0229469	0.578283	0.718082	0.143826	0.163339	0.00110565	0.00447309	2.34939
Q8BFY6	Pef1	0.0185988	0.578357	0.718082	0.143826	0.0309597	0.359402	0.485955	0.313404
P97868	Rbbp6	0.0123099	0.578552	0.718205	0.143751	0.022116	0.323969	0.45003	0.346758
Q4VGL6	Rc3h1	-0.0226557	0.579178	0.718865	0.143353	0.0105734	0.794923	0.859664	0.0656715
Q80ZI6	Lrsam1	0.0179973	0.579683	0.719254	0.143118	0.236061	2.47082e-06	3.8595e-05	4.41347
Q62393	Tpd52	0.0175525	0.579657	0.719254	0.143118	-0.0404613	0.211781	0.324746	0.488457
Q9CRD4	Dbndd2	0.0376716	0.579832	0.71932	0.143078	0.00613759	0.927751	0.952029	0.0213498
Q7TQ95	Lnpk	-0.0383623	0.580012	0.719425	0.143015	-0.0456512	0.511149	0.630685	0.200187
Q8BX09	Rbbp5	0.016019	0.580318	0.719686	0.142857	0.030867	0.293508	0.417571	0.37927
Q01279	Egfr	-0.0325313	0.580782	0.720083	0.142617	-0.0929503	0.127955	0.219148	0.659262
E9Q634	Myo1e	0.0125786	0.58083	0.720083	0.142617	0.0194648	0.396316	0.521837	0.282465
Q9D0T1	Snu13	-0.0163851	0.581384	0.720614	0.142297	0.058431	0.0631586	0.124515	0.90478
Q810A7	Ddx42	0.0144676	0.581449	0.720614	0.142297	-0.00233217	0.92882	0.952737	0.0210271
Q8CCB4	Vps53	0.0151412	0.581553	0.720624	0.142291	0.0611741	0.0382732	0.0829472	1.0812
Q9D711	Pir	-0.0168629	0.582109	0.721194	0.141948	0.123489	0.00095305	0.00398418	2.39966
Q60823	Akt2	0.0119711	0.582239	0.721237	0.141922	0.0537498	0.0236197	0.0557643	1.25364
Q923W1	Tgs1	-0.0206368	0.582588	0.721551	0.141733	-0.058185	0.134418	0.227218	0.643557
Q8C8R3	Ank2	-0.0162753	0.582875	0.721787	0.141591	-0.324854	1.42728e-08	1.02343e-06	5.98994
Q9DBJ1	Pgam1	-0.029762	0.583106	0.721955	0.14149	0.0240766	0.656452	0.753056	0.123173
Q8C0R0	Usp37	0.0277066	0.583353	0.722142	0.141378	0.0190562	0.70521	0.793888	0.10024
Q9CY97	Ssu72	-0.0193714	0.58355	0.722267	0.141302	0.0449153	0.21377	0.326523	0.486087
Q9QWL7	Krt17	-0.106752	0.584931	0.72375	0.140411	-0.246887	0.216497	0.329827	0.481714
P59438	Hps5	0.0160928	0.585037	0.72375	0.140411	-0.0256623	0.38766	0.512952	0.289924
Q80UY2	Kcmf1	-0.0238436	0.584972	0.72375	0.140411	-0.00491741	0.909871	0.940862	0.0264739
Q8BM85	Tbck	-0.0264279	0.586072	0.724911	0.139715	0.148587	0.00705244	0.0205169	1.68789
Q80SY5	Prpf38b	0.0230979	0.586606	0.725453	0.139391	0.0145531	0.731089	0.814858	0.0889181
Q9QXA7	Trim44	-0.0444499	0.587056	0.725819	0.139172	-0.150576	0.0800054	0.150968	0.821116
A2AIV2	Virma	-0.0179467	0.587095	0.725819	0.139172	-0.0325393	0.330408	0.456532	0.340529
Q9EST5	Anp32b	0.0251685	0.587834	0.726613	0.138697	0.0745263	0.122135	0.210328	0.677103
G3X9K3	Arfgef1	-0.00883439	0.588176	0.726916	0.138516	-0.0506514	0.00645474	0.0190355	1.72043
Q9D0E1	Hnrnpm	-0.0108858	0.588647	0.727022	0.138453	0.0653553	0.00480728	0.0149315	1.8259
Q3UPI1	Gask1b	-0.0233282	0.588618	0.727022	0.138453	-0.0776666	0.0859876	0.15997	0.79596
B2RQC2	Usp42	-0.0208817	0.588602	0.727022	0.138453	-0.0329188	0.397401	0.522809	0.281657
Q9Z176	Ppp2r3d	-0.0195326	0.588619	0.727022	0.138453	0.0176243	0.625222	0.729157	0.137179
P61028	Rab8b	-0.0241424	0.589498	0.727595	0.13811	-0.182088	0.000880604	0.00374369	2.4267
Q7M753	Pank2	-0.0181441	0.589447	0.727595	0.13811	0.0365138	0.284765	0.407293	0.390093
P09926	Surf2	-0.0241359	0.589463	0.727595	0.13811	-0.0367726	0.414105	0.539862	0.267717
P22366	Myd88	-0.0341333	0.589369	0.727595	0.13811	0.00965534	0.878081	0.920639	0.0359106
D3YXK1	Samd1	0.0191221	0.590303	0.728469	0.137589	0.183959	9.78311e-05	0.000652409	3.18548
O35250	Exoc7	-0.011392	0.590709	0.728851	0.137361	0.038602	0.0826396	0.155122	0.809327
P30658	Cbx2	-0.0284787	0.591055	0.729158	0.137178	0.0788742	0.149471	0.246628	0.607958
P51863	Atp6v0d1	0.0161471	0.591208	0.729227	0.137137	0.00594343	0.842606	0.895613	0.0478798
Q8BMQ3	Bnc2	0.0291363	0.592193	0.730323	0.136485	0.156232	0.0104332	0.0284299	1.54622
Q9CWS4	Ints11	0.0146839	0.592354	0.730402	0.136438	0.0492775	0.0866158	0.160863	0.793543
Q9CZS3	Cep20	0.0235526	0.593117	0.731008	0.136078	0.0806851	0.0814396	0.153251	0.814596
Q9ERD7	Tubb3	-0.0124281	0.593027	0.731008	0.136078	0.0372415	0.122897	0.21135	0.674999
Q9R1Q9	Atp6ap1	0.0394313	0.593137	0.731008	0.136078	-0.10338	0.17314	0.277533	0.556686
Q80XU3	Nucks1	-0.0190017	0.593415	0.731232	0.135945	0.162999	0.000315268	0.00165874	2.78022
Q9CX56	Psmd8	0.0135397	0.593863	0.731548	0.135757	-0.0508848	0.058875	0.117516	0.929903
Q8BUG5	Caps2	0.0918042	0.593866	0.731548	0.135757	-0.109387	0.526049	0.645605	0.190033
Q8VE99	Ccdc115	-0.0212995	0.594394	0.732078	0.135443	-0.0453501	0.265018	0.386241	0.413142
Q64514	Tpp2	-0.0091098	0.595107	0.732717	0.135064	-0.105986	1.54595e-05	0.000151772	3.81881
Q9Z175	Loxl3	0.0566078	0.595085	0.732717	0.135064	0.133087	0.221372	0.335593	0.474187
O35144	Terf2	0.0207305	0.595556	0.73315	0.134807	0.0722625	0.0785348	0.148602	0.827974
Q9JJG0	Tacc2	-0.0179464	0.595848	0.733154	0.134805	-0.0891191	0.0170005	0.0424815	1.3718
Q6AW69	Cgnl1	-0.021792	0.595672	0.733154	0.134805	0.0918572	0.0375891	0.0817944	1.08728
Q9CXK9	Rbm33	-0.0228964	0.596046	0.733154	0.134805	0.0586065	0.186202	0.293104	0.532979
Q8R5C5	Actr1b	-0.0211037	0.596002	0.733154	0.134805	0.0367878	0.360134	0.486519	0.3129
Q99KI3	Emc3	-0.024588	0.595885	0.733154	0.134805	0.0082877	0.857514	0.905628	0.0430502
Q99MK9	Rassf1	0.0177372	0.59631	0.733358	0.134684	0.22306	6.74659e-06	8.0372e-05	4.0949
Q9D3W4	Gpn3	0.0205928	0.596546	0.733409	0.134654	-0.127692	0.00447046	0.0140479	1.85239
Q80TQ5	Plekhm2	0.0182761	0.596483	0.733409	0.134654	-0.0220124	0.524578	0.644614	0.1907
Q80V53	Chst14	0.0392496	0.597272	0.734109	0.134239	-0.148633	0.0592704	0.118242	0.927227
O55125	Nipsnap1	0.10314	0.597408	0.734109	0.134239	0.207089	0.295921	0.420454	0.376281
Q9D0Y8	Mrpl52	0.0512922	0.597402	0.734109	0.134239	0.0268338	0.781562	0.849729	0.0707193
A2ASA8	Itpripl1	0.0478086	0.597697	0.734344	0.134101	0.0447661	0.621003	0.726353	0.138852
P62311	Lsm3	0.020071	0.598574	0.735301	0.133535	0.0424983	0.272834	0.394349	0.404119
Q9JI90	Rnf14	0.0254502	0.598746	0.735393	0.13348	0.126831	0.0174079	0.0433535	1.36298
P56376	Acyp1	0.0245789	0.599749	0.736024	0.133108	0.205558	0.000462587	0.00222829	2.65203
Q8R4X3	Rbm12	0.0132997	0.599471	0.736024	0.133108	0.122617	0.000188399	0.00110472	2.95675
Q9D3D0	Ttpal	-0.0178105	0.599638	0.736024	0.133108	0.106054	0.00619089	0.0184526	1.73394
P02463	Col4a1	-0.0373118	0.599472	0.736024	0.133108	-0.148121	0.0504959	0.104303	0.981702
Q8BK75	Elp6	0.0191186	0.599738	0.736024	0.133108	-0.00654232	0.85688	0.90534	0.0431885
O08917	Flot1	-0.022205	0.600527	0.736789	0.132657	0.227075	7.03091e-05	0.000505222	3.29652
E9Q7E2	Arid2	0.0164089	0.600665	0.736789	0.132657	0.153451	0.000169828	0.00101883	2.9919
Q9Z1W9	Stk39	0.021191	0.600633	0.736789	0.132657	-0.0472824	0.251524	0.36958	0.432292
Q9ERK0	Ripk4	-0.0525535	0.601144	0.737255	0.132382	-0.00254185	0.979731	0.986413	0.0059412
Q6KAU4	Mvb12b	-0.0133267	0.601445	0.737259	0.13238	0.106877	0.000692591	0.00306376	2.51375
Q99K70	Rragc	0.00930874	0.601539	0.737259	0.13238	-0.103734	2.97534e-05	0.000249458	3.603
Q8CFC7	Clasrp	0.0207704	0.601472	0.737259	0.13238	-0.0992473	0.0224936	0.0535761	1.27103
O55128		0.0221872	0.601248	0.737259	0.13238	0.0836624	0.0627643	0.123932	0.906817
Q9D818	Sapcd2	-0.0525663	0.601768	0.73742	0.132285	-0.00813042	0.935367	0.956455	0.0193357
Q3UFM5	Nom1	-0.0173819	0.602876	0.738659	0.131556	-0.093942	0.0118316	0.0314548	1.50231
O70305	Atxn2	-0.0168634	0.603004	0.738694	0.131535	-0.0679446	0.0494876	0.102417	0.989629
Q8VIM9	Irgq	0.0243053	0.603767	0.739509	0.131057	0.133828	0.0107716	0.0291545	1.53529
Q99KY4	Gak	-0.0100839	0.604069	0.739518	0.131051	0.119448	1.66511e-05	0.000161139	3.7928
P48758	Cbr1	0.0110798	0.603907	0.739518	0.131051	0.0948491	0.000416828	0.00205117	2.688
Q9D9I4	Tbc1d20	-0.0355366	0.604047	0.739518	0.131051	-0.0524633	0.446414	0.570152	0.244009
Q8CJ53	Trip10	-0.0104672	0.604474	0.739894	0.130831	0.0786856	0.00126573	0.00497633	2.30309
Q9QXX8	Nufip1	-0.018283	0.605328	0.740819	0.130288	-0.0595618	0.106422	0.188087	0.725641
Q99ME9	Gtpbp4	0.0201058	0.606112	0.741537	0.129867	-0.316062	6.71099e-07	1.46032e-05	4.83555
Q3THK7	Gmps	-0.0107712	0.60611	0.741537	0.129867	-0.0224164	0.290498	0.413886	0.383119
Q9D4F8	Tubgcp4	-0.0212117	0.606352	0.74171	0.129766	0.145996	0.00259091	0.00893993	2.04867
Q5DU37	Zfyve26	-0.0230549	0.607311	0.742762	0.12915	0.011984	0.788666	0.854893	0.0680885
Q00PI9	Hnrnpul2	0.0125282	0.607611	0.742911	0.129063	0.149406	1.72378e-05	0.000165119	3.7822
P70671	Irf3	-0.00948188	0.60763	0.742911	0.129063	0.0586299	0.00559858	0.0168992	1.77213
Q9D385	Arl2bp	0.0334948	0.607969	0.743192	0.128899	0.469574	2.80615e-06	4.23397e-05	4.37325
Q9WVD4	Clcn5	-0.0151103	0.608119	0.743192	0.128899	-0.237114	7.34465e-07	1.55949e-05	4.80702
P21279	Gnaq	-0.0262944	0.608156	0.743192	0.128899	0.0880002	0.10044	0.179793	0.745227
Q08460	Kcnma1	0.0215439	0.608412	0.743384	0.128787	0.000853805	0.983725	0.988848	0.00487061
P97471	Smad4	0.0240113	0.608635	0.743536	0.128698	0.0698821	0.149123	0.246217	0.608682
Q9CZ04	Cops7a	-0.0174984	0.609428	0.744384	0.128203	-0.0764052	0.038091	0.0826275	1.08288
Q62418	Dbnl	0.0120121	0.609827	0.74475	0.127989	0.0703326	0.00824328	0.0233938	1.6309
Q3UM18	Lsg1	-0.015356	0.610178	0.744929	0.127885	-0.0975639	0.00490331	0.0151672	1.81909
Q8C6M1	Usp20	-0.0249794	0.61027	0.744929	0.127885	-0.108361	0.0395923	0.085315	1.06897
Q2PFD7	Psd3	-0.0186605	0.610267	0.744929	0.127885	-0.0455909	0.223049	0.337827	0.471305
Q9R002	Ifi202b	-0.0494619	0.610726	0.745282	0.12768	0.461753	0.000225209	0.00127106	2.89583
Q7TMK6	Hook2	-0.015308	0.610757	0.745282	0.12768	0.186029	1.54615e-05	0.000151772	3.81881
Q8BFX3	Kctd3	-0.0246302	0.610983	0.745437	0.127589	-0.095598	0.0623871	0.123349	0.908865
P58710	Gulo	0.0629865	0.61113	0.745495	0.127555	0.111687	0.371836	0.497344	0.303343
Q9DBZ5	Eif3k	0.0147423	0.611729	0.746002	0.12726	-0.134837	0.000279534	0.00151629	2.81922
Q9D2M8	Ube2v2	0.017239	0.611744	0.746002	0.12726	0.0485875	0.164934	0.266421	0.574431
Q6A037	N4bp1	0.0125034	0.612016	0.746092	0.127207	0.0297235	0.237369	0.353892	0.451129
Q8C0M0	Wdr59	-0.0146283	0.611979	0.746092	0.127207	-0.0169372	0.557595	0.672955	0.172014
P50543	S100a11	-0.0358068	0.612403	0.746444	0.127003	0.0884403	0.220925	0.335081	0.474851
Q91XF0	Pnpo	-0.0292387	0.613153	0.747177	0.126577	0.139545	0.026585	0.0615115	1.21104
Q8CIC2	Nup42	-0.016266	0.613203	0.747177	0.126577	0.0355283	0.277401	0.399824	0.398132
P46978	Stt3a	-0.0688826	0.613592	0.747408	0.126442	-0.219457	0.121534	0.209438	0.678945
Q8BS90	Bora	0.0364586	0.613501	0.747408	0.126442	-0.0930763	0.207924	0.320595	0.494044
Q9D061	Acbd6	-0.0214017	0.613797	0.747538	0.126367	0.00856664	0.839317	0.893428	0.0489402
Q9JK91	Mlh1	0.0242579	0.613962	0.747618	0.12632	0.0922186	0.0694146	0.134454	0.871426
Q9Z103	Adnp	0.00948408	0.614149	0.747725	0.126258	0.228017	3.78771e-09	4.38734e-07	6.3578
P70178	Six5	0.0270506	0.614733	0.748194	0.125986	0.193884	0.00228763	0.00805669	2.09384
Q8VHL1	Setd7	0.0110069	0.614672	0.748194	0.125986	0.0611562	0.0122169	0.0321893	1.49229
Q8BSN5	Phf23	-0.0387096	0.615088	0.748504	0.125806	-0.0715479	0.357742	0.484407	0.31479
Q6A026	Pds5a	-0.00828989	0.61531	0.748654	0.125719	0.00422192	0.797362	0.861459	0.0647653
Q9D6L8	Ppil3	0.0210903	0.615445	0.748697	0.125694	0.130199	0.00653266	0.0192127	1.71641
Q8C078	Camkk2	-0.0150259	0.615801	0.749009	0.125513	0.229458	1.32699e-06	2.473e-05	4.60678
Q99PU7	Bap1	0.017931	0.616076	0.749222	0.125389	0.00384889	0.913928	0.942985	0.0254951
B1AVY7	Kif16b	-0.0188447	0.616336	0.749417	0.125276	0.113562	0.0077334	0.0221595	1.65444
Q8BFQ8	Gatd1	0.0185436	0.616567	0.749427	0.125271	0.174774	0.000240554	0.00134059	2.8727
P56371	Rab4a	-0.0138084	0.616642	0.749427	0.125271	-0.0812021	0.00903688	0.025312	1.59667
Q6ZPJ3	Ube2o	-0.0112459	0.616534	0.749427	0.125271	-0.14221	1.19631e-05	0.000124234	3.90576
P18760	Cfl1	0.00991086	0.616781	0.749474	0.125243	0.0633869	0.00531741	0.016215	1.79008
Q9JJZ2	Tuba8	-0.0294245	0.61721	0.749875	0.125011	-0.0289831	0.622454	0.7273	0.138286
O35598	Adam10	-0.0300295	0.6174	0.749985	0.124948	-0.0374413	0.53438	0.652506	0.185416
Q8BZ98	Dnm3	0.0239203	0.617735	0.750187	0.124831	-0.201193	0.00068294	0.00303175	2.51831
Q8R3H9	Ttc4	0.0125569	0.617766	0.750187	0.124831	0.0150369	0.550872	0.667232	0.175723
O70194	Eif3d	0.0108678	0.618079	0.750405	0.124704	-0.136466	1.35738e-05	0.000136628	3.86446
Q60902	Eps15l1	0.00849935	0.618145	0.750405	0.124704	0.0310468	0.0830688	0.155733	0.807618
B7ZNG0	Kif7	0.0147363	0.618262	0.750426	0.124692	0.0337526	0.262239	0.383155	0.416626
Q9ES46	Parvb	-0.0134315	0.618741	0.750886	0.124426	0.0198477	0.464395	0.587635	0.230892
Q63932	Map2k2	-0.0142311	0.619465	0.751404	0.124126	-0.0597734	0.0504961	0.104303	0.981702
Q9DBG3	Ap2b1	0.0097661	0.619424	0.751404	0.124126	-0.0179581	0.365942	0.491733	0.308271
O70445	Bard1	-0.0172256	0.619467	0.751404	0.124126	0.0206549	0.552278	0.667968	0.175245
P04040		-0.0165369	0.619761	0.751519	0.12406	0.0429599	0.208135	0.320847	0.493702
Q91YY2	B4galt3	0.0314862	0.619668	0.751519	0.12406	0.0128309	0.839145	0.893371	0.0489679
Q99LT0	Dpy30	0.0383266	0.620241	0.75198	0.123794	0.0942848	0.232595	0.348523	0.457769
Q5DU05	Cep164	0.0196539	0.620414	0.752068	0.123743	0.182337	0.000308012	0.00163087	2.78758
O08791	Ebf3	-0.0141603	0.621088	0.752193	0.123671	0.244429	3.58605e-07	9.44034e-06	5.02501
Q9CQ86	Mien1	-0.0202754	0.621098	0.752193	0.123671	-0.163357	0.00105908	0.00432185	2.36433
Q6PCQ0	Iqce	0.015471	0.621116	0.752193	0.123671	0.0721716	0.032916	0.0732992	1.1349
Q91XU0	Wrnip1	-0.0155327	0.620919	0.752193	0.123671	0.0586579	0.0762277	0.144926	0.838853
Q9Z0Y1	Dctn3	0.019971	0.620873	0.752193	0.123671	-0.0524877	0.204522	0.316255	0.499962
G5E8F4	Fpgt	0.0286594	0.621	0.752193	0.123671	-0.0292465	0.61393	0.720542	0.142341
O70374	Cbfa2t2	-0.02303	0.621859	0.752972	0.123221	-0.0783073	0.107781	0.189911	0.721451
Q8C436	Vcpkmt	0.0305199	0.622034	0.753063	0.123169	-0.0742483	0.239878	0.356995	0.447337
Q9Z0N1	Eif2s3x	0.00876858	0.622581	0.753603	0.122857	-0.0760464	0.000592154	0.00271188	2.56673
P97789	Xrn1	-0.0118479	0.623617	0.754736	0.122205	0.0679708	0.0117839	0.0313392	1.50391
Q9D6Z1	Nop56	0.0116991	0.623975	0.754927	0.122095	-0.163679	4.88009e-06	6.25932e-05	4.20347
P48999	Alox5	0.030663	0.623949	0.754927	0.122095	0.0086605	0.889442	0.927508	0.0326823
Q9R1R2	Trim3	0.0198188	0.624538	0.755379	0.121835	0.132216	0.0046575	0.0145624	1.83677
Q01147	Creb1	0.0135989	0.624549	0.755379	0.121835	0.0854373	0.00690599	0.0201447	1.69584
Q61858	Gpank1	0.0340897	0.624747	0.755496	0.121768	0.121118	0.0966698	0.174955	0.757075
Q9JLM8	Dclk1	-0.0152713	0.625846	0.756373	0.121264	0.222056	3.33053e-06	4.7763e-05	4.32091
Q5U4F6	Dync2i2	0.0195459	0.626135	0.756373	0.121264	0.141489	0.00271057	0.0092721	2.03282
Q8VCN9	Tbcc	-0.0143382	0.625978	0.756373	0.121264	0.102149	0.00303252	0.0101791	1.99229
Q9JIK5	Ddx21	0.0123215	0.625961	0.756373	0.121264	-0.175109	4.35673e-06	5.79538e-05	4.23692
P02340	Trp53	0.0235472	0.625709	0.756373	0.121264	-0.11923	0.0237627	0.0560317	1.25157
Q91YS8	Camk1	-0.0130648	0.625897	0.756373	0.121264	-0.0517751	0.0676476	0.131675	0.880497
O35382	Exoc4	0.00952216	0.626175	0.756373	0.121264	-0.0294521	0.145155	0.241039	0.617912
Q8K214	Scmh1	0.0307108	0.627052	0.757139	0.120824	0.174879	0.0130205	0.0339326	1.46938
Q8BI22	Cep128	-0.0245884	0.627212	0.757139	0.120824	0.141653	0.012219	0.0321893	1.49229
Q8R1Q8	Dync1li1	0.0112955	0.62706	0.757139	0.120824	-0.155955	6.28848e-06	7.62415e-05	4.11781
Q8BL97	Srsf7	0.0143275	0.627114	0.757139	0.120824	0.0155709	0.597806	0.706463	0.15091
Q6IE82	Jade3	-0.0213887	0.628436	0.758496	0.120047	-0.224437	0.000120001	0.000771553	3.11263
Q9Z2R6	Unc119	0.0205184	0.628962	0.759008	0.119753	0.0670451	0.128188	0.219381	0.658801
Q8VC31	Ccdc9	0.0153302	0.629135	0.759033	0.11974	-0.0766862	0.0264821	0.06133	1.21233
Q9CPZ8	Cmc1	-0.0531818	0.629184	0.759033	0.11974	0.120382	0.282244	0.404842	0.392715
Q80UN1	Kctd9	0.0185446	0.62974	0.759583	0.119425	-0.120339	0.00618686	0.0184479	1.73405
Q8C886	Plekhn1	-0.0233893	0.629897	0.759608	0.119411	0.0813479	0.108054	0.190213	0.72076
Q9CWR2	Smyd3	0.0164589	0.629963	0.759608	0.119411	-0.0455923	0.19347	0.302269	0.519606
O88384	Vti1b	-0.0174427	0.630324	0.759895	0.119246	-0.0930079	0.0195837	0.047779	1.32076
Q6PB70	Ano8	0.0393782	0.630403	0.759895	0.119246	0.0886311	0.286536	0.409481	0.387766
Q8R087	B4galt7	0.0254196	0.630591	0.76	0.119186	-0.141351	0.0157374	0.0397711	1.40043
Q3TLS3	Gdpgp1	0.0142918	0.631091	0.760116	0.11912	0.0619904	0.0508497	0.10478	0.979721
Q9CRG1	Tm7sf3	-0.0264469	0.63105	0.760116	0.11912	0.0510125	0.359456	0.485955	0.313404
Q3TQQ9	Firrm	-0.078559	0.631013	0.760116	0.11912	0.0741699	0.650069	0.748555	0.125776
Q91W86	Vps11	-0.0139071	0.63088	0.760116	0.11912	0.00713117	0.804815	0.866874	0.0620438
Q9DAZ9	Zfyve19	0.0181306	0.631277	0.760219	0.119061	0.10582	0.0121441	0.0320389	1.49432
Q8BX05	Gk5	-0.0648099	0.631507	0.760342	0.118991	-0.286294	0.0474676	0.0991631	1.00365
P04264		0.143814	0.631581	0.760342	0.118991	-0.211042	0.483664	0.604801	0.218387
Q8K1A5	Tmem41b	0.0426856	0.631748	0.760421	0.118946	0.0457787	0.607471	0.714856	0.145781
P28575	Ipp	0.0280508	0.63196	0.760554	0.11887	0.0427607	0.46765	0.59096	0.228442
Q9D8Y0	Efhd2	-0.0104015	0.632075	0.760571	0.11886	0.0640083	0.00901042	0.0252661	1.59746
P62331	Arf6	-0.0156157	0.632554	0.76086	0.118695	0.210367	9.94667e-06	0.000108534	3.96443
Q8BWW9	Pkn2	-0.0104653	0.63247	0.76086	0.118695	0.0956864	0.00048109	0.00229685	2.63887
Q69ZZ9	Macf1	0.0109853	0.632631	0.76086	0.118695	0.0456526	0.0610805	0.121307	0.916114
Q6URW6	Myh14	0.0476273	0.63272	0.76086	0.118695	0.0736042	0.462637	0.585903	0.232174
Q99L45	Eif2s2	-0.0119805	0.633251	0.761032	0.118597	-0.133995	7.33753e-05	0.000521664	3.28261
Q9CXG3	Ppil4	0.0144185	0.633406	0.761032	0.118597	-0.0435679	0.162255	0.263481	0.57925
P97450	Atp5pf	0.10672	0.633314	0.761032	0.118597	-0.254597	0.263706	0.384999	0.41454
Q8VHG2	Amot	-0.0252155	0.633204	0.761032	0.118597	-0.0538504	0.314835	0.440594	0.355962
Q6PCX9	Trim37	0.0184899	0.633469	0.761032	0.118597	-0.0145943	0.706211	0.794411	0.0999546
Q6PAL0	Bend3	-0.0165164	0.633112	0.761032	0.118597	-0.0106028	0.75872	0.833563	0.0790617
Q9Z2S7	Tsc22d3	0.0285455	0.633692	0.761179	0.118513	-0.341386	3.73706e-05	0.000299603	3.52345
Q3U2K0	Fam193b	-0.0331676	0.634433	0.761947	0.118075	0.0135485	0.845488	0.897206	0.0471076
Q3UDK1	Trafd1	-0.0245602	0.636128	0.763861	0.116986	0.235108	0.000352195	0.00181002	2.74232
Q6TCG8	Paqr3	-0.0174534	0.63644	0.764114	0.116842	-0.265516	2.83252e-06	4.25669e-05	4.37093
Q91VR5	Ddx1	0.00957983	0.636821	0.764449	0.116652	-0.0191909	0.349791	0.476235	0.322179
Q8R3L8	Cdk8	0.0158539	0.637012	0.764557	0.11659	0.0647932	0.0681513	0.132382	0.878172
Q91W89	Man2c1	0.0120362	0.637597	0.765137	0.116261	0.107579	0.000668306	0.00297908	2.52592
Q8BMG7	Rab3gap2	-0.00791121	0.63788	0.765355	0.116137	-0.0227255	0.188118	0.295625	0.529259
P11157	Rrm2	-0.0142019	0.638005	0.765382	0.116122	-0.267614	2.23586e-07	6.84061e-06	5.16491
P02662		0.0375427	0.638535	0.765896	0.11583	-0.0700036	0.385557	0.510797	0.291752
Q9D2V7	Coro7	-0.0109746	0.638997	0.766328	0.115585	-0.0538358	0.033278	0.0739741	1.13092
Q9CYV5	Tmem135	-0.0605008	0.639288	0.766555	0.115457	-0.26288	0.0555955	0.112521	0.948766
Q8BSK8	Rps6kb1	-0.0149149	0.639862	0.767121	0.115136	0.129231	0.000918396	0.00387454	2.41178
Q02526	Zfp41	0.0316445	0.640102	0.767286	0.115043	0.16441	0.0258174	0.0600491	1.22149
Q8CH77	Nav1	-0.0227738	0.64099	0.76774	0.114786	0.117856	0.0266565	0.0616269	1.21023
Q62160	Arhgdig	0.042453	0.640894	0.76774	0.114786	0.184514	0.0565827	0.114114	0.942661
P62264	Rps14	0.0178492	0.640654	0.76774	0.114786	-0.0770003	0.0580674	0.116305	0.934402
P62069	Usp46	-0.0201064	0.64082	0.76774	0.114786	0.0729601	0.104903	0.186008	0.730467
P17182	Eno1	-0.00801067	0.640748	0.76774	0.114786	-0.0260845	0.142121	0.237257	0.62478
A6X8Z5	Arhgap31	0.0131771	0.641336	0.768032	0.114621	0.0681005	0.0269643	0.0621408	1.20662
Q3UHF3	Mier3	0.0191391	0.642202	0.768947	0.114103	0.0512387	0.223883	0.338817	0.470034
Q9CWR1	Wdr73	0.0215448	0.642458	0.769009	0.114068	0.0522961	0.268331	0.389418	0.409584
P45376	Akr1b1	0.0113395	0.642391	0.769009	0.114068	-0.0260895	0.292961	0.416973	0.379892
Q8K2A8	Alg3	-0.0304761	0.642703	0.769058	0.114041	-0.155944	0.0288323	0.0657614	1.18203
Q80UW8	Polr2e	0.0115765	0.642609	0.769058	0.114041	0.0579433	0.0319057	0.0714495	1.146
Q921Q3	Alg1	0.0317108	0.643156	0.769478	0.113804	-0.0308872	0.651742	0.749727	0.125097
P61600	Naa20	0.0194238	0.64332	0.769551	0.113762	-0.140419	0.00393783	0.0126863	1.89666
Q9CWB7	C330018D20Rik	0.0394832	0.643566	0.769724	0.113665	-0.0674703	0.432391	0.556967	0.254171
Q6JPI3	Med13l	0.0183855	0.644174	0.770089	0.113459	0.115188	0.0100607	0.0276484	1.55833
B2KFW1	Zscan20	0.0497168	0.644178	0.770089	0.113459	-0.0883978	0.415247	0.540712	0.267034
Q8BTF7	Lig4	0.0228152	0.644089	0.770089	0.113459	0.0263207	0.594507	0.704276	0.152257
Q3THK3	Gtf2f1	-0.0180906	0.644301	0.770113	0.113446	-0.0638633	0.117355	0.203819	0.690755
Q9ES56	Trappc4	0.0121386	0.64459	0.770318	0.11333	0.0920086	0.00289349	0.00980867	2.00839
A2A995	Fyb2	0.0245491	0.64478	0.770318	0.11333	0.132594	0.0228675	0.0543808	1.26455
P70340	Smad1	0.0253851	0.644712	0.770318	0.11333	0.0602815	0.281576	0.404192	0.393412
B1AUR6	Mms22l	-0.0123228	0.645073	0.7704	0.113284	0.118671	0.000425031	0.00208439	2.68102
P46662	Nf2	-0.0149196	0.645084	0.7704	0.113284	0.0550515	0.103707	0.184284	0.734512
P84104	Srsf3	-0.0130788	0.645155	0.7704	0.113284	0.00212791	0.940058	0.958648	0.0183407
O08976	Pbsn	0.0339825	0.645615	0.770827	0.113043	-0.216776	0.00927216	0.025846	1.58761
Q99J09	Wdr77	0.0151777	0.645819	0.770846	0.113032	-0.13008	0.00116363	0.00465609	2.33198
Q9D4H9	Phf14	-0.0164887	0.645836	0.770846	0.113032	0.035401	0.330125	0.456453	0.340604
Q3U4G0	Cdin1	-0.0473339	0.646203	0.771041	0.112923	0.244349	0.0290833	0.0661935	1.17918
Q8BVI5	Stx16	0.0355555	0.646123	0.771041	0.112923	0.0710013	0.364396	0.490629	0.309247
Q03147	Cdk7	-0.0154948	0.647175	0.771955	0.112408	-0.0180175	0.595058	0.704322	0.152229
E9PYK3	Parp4	-0.0156272	0.647121	0.771955	0.112408	-0.00172148	0.959635	0.972029	0.0123206
Q63739	Ptp4a1	-0.0449126	0.647344	0.772035	0.112363	-0.173674	0.0915347	0.167721	0.775413
Q8C5G2	Vash2	-0.0192147	0.647921	0.772478	0.112114	0.0781856	0.077745	0.147441	0.831381
Q9R0D8	Wdr54	-0.0365316	0.647889	0.772478	0.112114	0.0406627	0.611525	0.718392	0.143639
Q3UMM4	Cdk10	0.0214419	0.648147	0.772624	0.112032	0.0120293	0.797443	0.861459	0.0647653
P61982	Ywhag	0.00991757	0.648353	0.772748	0.111962	-0.0366739	0.106193	0.187771	0.726372
P24668	M6pr	0.0203276	0.648838	0.773082	0.111775	-0.108205	0.0261115	0.0605834	1.21765
P00920	Car2	-0.0648619	0.648837	0.773082	0.111775	0.0442106	0.755803	0.83154	0.0801168
Q9CXS4	Cenpv	-0.0295357	0.649183	0.77337	0.111612	0.19091	0.00914713	0.0255922	1.59189
Q9JJE7	Fads3	0.0199856	0.649921	0.77388	0.111326	-0.207599	0.00024461	0.00135915	2.86673
Q8BGD6	Slc38a9	0.0253128	0.650022	0.77388	0.111326	0.0877335	0.129756	0.221226	0.655163
Q920R0	Als2	0.0204046	0.649894	0.77388	0.111326	0.0359408	0.427456	0.552311	0.257817
O35099	Map3k5	0.0271945	0.649933	0.77388	0.111326	0.00209315	0.972032	0.981023	0.00832076
Q921X6	Polr3f	0.0197799	0.650175	0.773939	0.111293	0.0183295	0.674136	0.766587	0.115439
Q3U1T3	Brms1l	0.0165338	0.65066	0.774282	0.111101	0.168634	0.000295633	0.00157524	2.80265
Q62422	Ostf1	0.0103733	0.650771	0.774282	0.111101	-0.0183891	0.425779	0.550617	0.259151
O55201	Supt5	0.0111567	0.650686	0.774282	0.111101	-0.0127552	0.605074	0.712976	0.146925
Q3T9Z9	Zup1	0.0191524	0.650973	0.774356	0.111059	-0.102376	0.0264166	0.061216	1.21313
A2AKQ0	Slc35d1	-0.0391642	0.651039	0.774356	0.111059	-0.0524464	0.545838	0.662006	0.179138
Q69ZF3	Gba2	-0.022233	0.651215	0.774442	0.111011	-0.0622535	0.216312	0.329612	0.481997
Q9D0J4	Arl2	0.0320887	0.651525	0.774567	0.110941	0.200762	0.0115786	0.0309353	1.50955
Q99J95	Cdk9	-0.0133501	0.651451	0.774567	0.110941	-0.0727266	0.0242595	0.0570247	1.24394
Q8BH31	Mfsd8	0.0262705	0.651716	0.774662	0.110888	-0.133896	0.0333595	0.0740597	1.13042
Q9Z266	Snapin	-0.0169331	0.651811	0.774662	0.110888	-0.0075141	0.84084	0.894417	0.04846
Q8VE73	Cul7	0.0107563	0.652031	0.774679	0.110878	0.112767	0.000238514	0.0013302	2.87608
Q8CFE4	Scyl2	0.00993183	0.651944	0.774679	0.110878	-0.0445509	0.0570702	0.114857	0.939841
Q9D1J1	Necap2	-0.0117337	0.652407	0.775004	0.110696	-0.0023733	0.927162	0.951571	0.0215586
P22682	Cbl	0.0148162	0.652657	0.775165	0.110606	-0.170684	9.83145e-05	0.000654474	3.18411
Q8C522	Endod1	-0.0315405	0.652749	0.775165	0.110606	-0.155071	0.0396751	0.0853786	1.06865
Q61458	Ccnh	-0.023726	0.652935	0.775264	0.11055	-0.0319348	0.546146	0.662254	0.178976
Q810V0	Mphosph10	0.0143444	0.653493	0.775681	0.110317	-0.0876696	0.0136974	0.0353662	1.45141
Q9D820	Prorsd1	0.0425155	0.65342	0.775681	0.110317	0.0338226	0.720588	0.806138	0.0935908
P47930	Fosl2	0.0144751	0.653803	0.775927	0.110179	0.13366	0.000771188	0.00334078	2.47615
P14115	Rpl27a	0.0157321	0.654406	0.776398	0.109916	-0.165691	0.000244788	0.00135915	2.86673
Q8R184	Fam110a	0.0483563	0.654403	0.776398	0.109916	0.189399	0.0942049	0.171611	0.765455
Q8BFV2	Pcid2	-0.0141235	0.654663	0.776567	0.109821	-0.0363553	0.258641	0.378412	0.422035
Q8CB14	4930503L19Rik	0.0236634	0.654755	0.776567	0.109821	-0.0126662	0.810366	0.871606	0.0596797
P52293	Kpna2	-0.0166888	0.654941	0.776665	0.109766	-0.239389	1.05475e-05	0.000113091	3.94657
B2RQE8	Arhgap42	-0.0282944	0.655097	0.776729	0.109731	-0.132525	0.0500517	0.103499	0.985064
P51855	Gss	0.00894224	0.655349	0.776905	0.109632	-0.102225	0.000115181	0.000745442	3.12759
B1AQJ2	Usp36	-0.0140249	0.655909	0.777324	0.109398	-0.251041	8.29113e-07	1.70657e-05	4.76788
Q91Z96	Bmp2k	-0.0147987	0.655863	0.777324	0.109398	-0.0325093	0.3339	0.459838	0.337395
P28700	Rxra	-0.0156122	0.656271	0.777385	0.109364	0.212801	1.93239e-05	0.000180061	3.74458
Q5NCF2	Trappc1	0.0178896	0.656082	0.777385	0.109364	0.145307	0.00225905	0.00797019	2.09853
Q8CDG3	Vcpip1	0.0111505	0.656247	0.777385	0.109364	0.00966969	0.699257	0.788484	0.103207
Q571E4	Galns	-0.0205699	0.65647	0.7775	0.1093	0.164869	0.00251603	0.00870951	2.06001
Q9R0I7	Ylpm1	0.00844459	0.656693	0.777642	0.109221	-0.0314552	0.112222	0.196493	0.706654
Q8C1D8	Iws1	0.013725	0.656839	0.777692	0.109192	0.0278362	0.372614	0.49812	0.302666
Q6DID5	Pwwp3a	-0.0174432	0.657496	0.778347	0.108827	0.129763	0.00437011	0.013813	1.85971
P58252	Eef2	-0.00850334	0.657784	0.778443	0.108773	-0.186106	7.22954e-08	3.09564e-06	5.50925
Q64435	Ugt1a6a	-0.0311477	0.657683	0.778443	0.108773	-0.0795497	0.266548	0.387646	0.411565
Q80ZK9	Wdtc1	0.0244944	0.657901	0.77846	0.108764	0.046192	0.407744	0.533247	0.273072
Q8CFV9	Rfk	-0.0362392	0.658921	0.778946	0.108492	0.230651	0.0119832	0.0317236	1.49862
Q91VH6	Memo1	0.0205404	0.658933	0.778946	0.108492	0.117717	0.0211558	0.0509377	1.29296
Q6P3E7	Hdac10	-0.0252526	0.658615	0.778946	0.108492	0.117643	0.053422	0.108989	0.962618
P17563	Selenbp1	0.0338006	0.658835	0.778946	0.108492	0.145851	0.0713095	0.137312	0.862292
Q9DBS2	Tprg1l	-0.0216891	0.658847	0.778946	0.108492	-0.00524427	0.914711	0.943535	0.0252422
Q3KNJ2	Nhej1	-0.0232268	0.658576	0.778946	0.108492	-0.00394893	0.939914	0.958631	0.0183486
Q8CIG8	Prmt5	0.0108281	0.65943	0.779289	0.108301	-0.0423817	0.099192	0.178195	0.749104
Q9D8P7	Gtf3c6	-0.0221978	0.659347	0.779289	0.108301	0.025159	0.617683	0.723594	0.140505
P26350	Ptma	-0.018176	0.66002	0.779839	0.107995	0.10204	0.0238695	0.0562333	1.25001
P70670	Naca	0.0114957	0.660103	0.779839	0.107995	-0.0596212	0.034712	0.0767537	1.1149
Q8BH50		0.0252245	0.660688	0.780286	0.107746	0.111663	0.0664339	0.129883	0.886447
Q3TNL8	Itprip	-0.0264574	0.660624	0.780286	0.107746	-0.0776321	0.208786	0.321421	0.492926
Q8K2F0	Brd3	0.0171083	0.660927	0.780445	0.107658	0.187027	0.000209288	0.00119555	2.92243
Q8VDK1	Nit1	0.0406146	0.661318	0.780663	0.107537	0.489576	8.2068e-05	0.000570009	3.24412
Q9DCT6	0610010K14Rik	-0.0166728	0.661222	0.780663	0.107537	0.00828257	0.827232	0.884943	0.0530847
Q8BTY8	Scfd2	0.0115261	0.661553	0.780817	0.107451	-0.00397216	0.879727	0.921847	0.0353413
A2A8L1	Chd5	0.0276746	0.662117	0.781064	0.107314	0.297927	0.000250185	0.001383	2.85918
P97465	Dok1	0.0178361	0.662139	0.781064	0.107314	0.236334	3.18626e-05	0.000262465	3.58093
Q9JLG8	Capn15	-0.0127708	0.662177	0.781064	0.107314	0.0269156	0.362567	0.488505	0.311131
Q9D8S9	Bola1	0.030683	0.661885	0.781064	0.107314	-0.0130697	0.851824	0.901769	0.0449045
P70257	Nfix	0.0163632	0.662761	0.78163	0.106999	0.423458	9.96634e-09	8.20569e-07	6.08588
Q3UX61	Naa11	-0.0151664	0.663221	0.78205	0.106765	-0.0148166	0.67048	0.763813	0.117013
P35908		0.114869	0.663501	0.782257	0.10665	-0.0303247	0.908274	0.939985	0.0268791
Q64669	Nqo1	0.0198489	0.664073	0.782564	0.10648	0.0531405	0.254274	0.373111	0.428162
Q8C3W1	2310022B05Rik	-0.0116946	0.664025	0.782564	0.10648	-0.021137	0.435809	0.559932	0.251865
Q0P5W1	Vps8	-0.0150973	0.664005	0.782564	0.10648	-0.0147996	0.670194	0.763603	0.117132
Q922K7	Nop2	-0.00816659	0.664795	0.78323	0.106111	-0.176285	1.14562e-07	4.37836e-06	5.35869
Q8BMQ2	Gtf3c4	0.0122775	0.664846	0.78323	0.106111	-0.00479033	0.865396	0.912162	0.0399283
P51954	Nek1	0.0125755	0.665046	0.783344	0.106048	-0.0370165	0.213502	0.326453	0.48618
P15920	Atp6v0a2	0.0120623	0.665157	0.783351	0.106044	-0.0609887	0.0416095	0.0886218	1.05246
Q91ZS8	Adarb1	0.0146266	0.66561	0.783639	0.105884	-0.170128	0.000133494	0.00084531	3.07298
Q9QYB5	Add3	0.0120821	0.665507	0.783639	0.105884	0.0468443	0.108266	0.190453	0.720213
Q61548	Snap91	0.0269729	0.66648	0.784542	0.105384	-0.0968991	0.135466	0.22864	0.640849
P49717	Mcm4	-0.00626575	0.666712	0.784692	0.105301	0.0945075	9.12927e-06	0.000101528	3.99342
P62257	Ube2h	0.017872	0.667043	0.784713	0.105289	-0.306942	2.076e-06	3.42018e-05	4.46595
Q6PGN3	Dclk2	0.0222284	0.666948	0.784713	0.105289	-0.0895636	0.0976447	0.175835	0.754894
Q8CIN4	Pak2	0.00849056	0.66701	0.784713	0.105289	0.00732126	0.710406	0.79783	0.0980899
Q8BHA0	Ino80c	-0.0199727	0.667184	0.784757	0.105265	0.0541787	0.252843	0.371444	0.430106
Q61024	Asns	0.0110104	0.667437	0.784931	0.105168	-0.247424	7.6387e-08	3.17745e-06	5.49792
P63037	Dnaja1	0.0154197	0.668137	0.785137	0.105055	-0.15695	0.000493449	0.00232744	2.63312
O35648	Cetn3	0.0141752	0.66819	0.785137	0.105055	0.0668504	0.057352	0.115205	0.938527
Q91VJ1	Aim2	0.0139535	0.667834	0.785137	0.105055	-0.0620555	0.0709266	0.13689	0.86363
Q3V4B5	Commd6	0.0132742	0.668237	0.785137	0.105055	-0.0296339	0.344747	0.471413	0.326599
O35450	Fkbpl	0.0157029	0.668193	0.785137	0.105055	-0.0340815	0.357852	0.484407	0.31479
Q68FF0	Sanbr	0.0331687	0.668147	0.785137	0.105055	0.0275843	0.721189	0.80657	0.0933578
Q922J3	Clip1	-0.007654	0.668365	0.785165	0.105039	-0.0639591	0.00244513	0.00851103	2.07002
Q8BMB0	Emsy	-0.0109533	0.668651	0.785257	0.104988	0.0429085	0.1082	0.19038	0.720379
Q61249	Igbp1	-0.0132624	0.668652	0.785257	0.104988	-0.0434706	0.173275	0.277572	0.556625
P54869	Hmgcs2	-0.0732769	0.66919	0.785766	0.104707	0.0862767	0.615359	0.721881	0.141534
O88874	Ccnk	0.0105649	0.66937	0.785855	0.104658	0.100118	0.000937593	0.00393486	2.40507
Q76KF0	Sema6d	0.0353454	0.66961	0.786013	0.10457	0.0518982	0.532486	0.65072	0.186606
Q9JJC6	Rilpl1	-0.0141889	0.670116	0.786362	0.104377	0.166327	0.000142487	0.000893243	3.04903
O70435	Psma3	0.00847759	0.670072	0.786362	0.104377	-0.0655022	0.00443702	0.013973	1.85471
Q9JL62	Gltp	-0.0127961	0.670354	0.786519	0.104291	0.0528055	0.0937564	0.17098	0.767053
Q9D6J6	Ndufv2	0.060454	0.670582	0.786664	0.10421	-0.0656546	0.644312	0.7441	0.128369
P36916	Gnl1	-0.0108888	0.67098	0.787009	0.10402	0.045101	0.0932614	0.170263	0.76888
Q8BP78	Fra10ac1	0.0560193	0.671195	0.787138	0.103949	0.193824	0.155198	0.254406	0.594472
Q99KQ4	Nampt	-0.0100431	0.6722	0.787699	0.10364	-0.103447	0.000499053	0.00234625	2.62962
O89116	Vti1a	-0.0288134	0.672153	0.787699	0.10364	-0.277715	0.000878205	0.00373559	2.42764
Q66JZ4	Tcaim	0.0473375	0.672286	0.787699	0.10364	0.204077	0.0829858	0.155692	0.807732
Q3UCV8	Otulin	0.0142017	0.672405	0.787699	0.10364	-0.0371418	0.277293	0.399797	0.39816
Q69ZF7	Cnnm4	-0.0336746	0.671853	0.787699	0.10364	-0.0365513	0.645849	0.74534	0.127646
Q6NV66	Zfp646	0.0334739	0.672399	0.787699	0.10364	0.0103474	0.895708	0.931848	0.0306551
Q8BT07	Cep55	-0.0413972	0.672089	0.787699	0.10364	0.00603166	0.950671	0.966314	0.0148818
B1AZP2	Dlgap4	0.0207253	0.672556	0.787752	0.10361	-0.159202	0.00487507	0.0150861	1.82142
Q60953	Pml	0.0120601	0.673104	0.788055	0.103444	0.147849	0.000101179	0.000671166	3.17317
Q68FL4	Ahcyl2	-0.00860537	0.673442	0.788055	0.103444	-0.0788297	0.00137264	0.00531889	2.27418
Q80TL7	Mon2	0.00853155	0.673287	0.788055	0.103444	-0.0222634	0.279641	0.402334	0.395413
O54774	Ap3d1	-0.00945684	0.673378	0.788055	0.103444	-0.0175376	0.437833	0.561862	0.25037
A2APV2	Fmnl2	0.0270564	0.672983	0.788055	0.103444	0.0348953	0.586981	0.698274	0.155974
Q9CYR6	Pgm3	0.0149845	0.673323	0.788055	0.103444	-0.0074698	0.833154	0.888916	0.0511393
Q8BMQ8	Mon1b	-0.0228955	0.674006	0.788592	0.103147	-0.0856689	0.12963	0.221111	0.65539
Q9R210	Tfeb	-0.029054	0.674224	0.788725	0.103075	-0.0163608	0.812491	0.873768	0.058604
O35737	Hnrnph1	-0.00583429	0.674817	0.789273	0.102773	0.0191788	0.180252	0.286411	0.54301
Q9CPW7	Zmat2	-0.0121863	0.674902	0.789273	0.102773	-0.00590132	0.838671	0.893166	0.0490679
Q8BGI5	Pex26	0.024116	0.675141	0.789429	0.102687	0.110982	0.0683317	0.132698	0.877136
Q80XB4	Nrap	0.0389254	0.675659	0.789912	0.102421	0.0901646	0.338802	0.464889	0.332651
Q8VBV7	Cops8	0.025622	0.676724	0.791035	0.101805	0.104562	0.10356	0.184153	0.734822
Q8K1S6	Spire2	0.0195496	0.676888	0.791104	0.101766	0.0551259	0.249619	0.367783	0.434408
Q80WQ2	Vac14	0.0110438	0.677008	0.791121	0.101757	-0.110574	0.000729539	0.00319715	2.49524
Q7TSH4	Ccp110	-0.0164773	0.677176	0.791194	0.101717	-0.10333	0.0179939	0.0445352	1.3513
P62962	Pfn1	0.00938768	0.677382	0.791312	0.101652	0.112437	0.000145668	0.000907894	3.04196
P57746	Atp6v1d	0.0145551	0.677995	0.791783	0.101394	-0.0813271	0.0321922	0.0719215	1.14314
E9Q8I9	Fry	-0.0197721	0.677977	0.791783	0.101394	-0.0598744	0.219474	0.333418	0.477011
Q60520	Sin3a	0.00952123	0.679163	0.792851	0.100809	0.0657862	0.0108786	0.0293778	1.53198
Q8R0G7	Spns1	-0.0257511	0.679436	0.792851	0.100809	-0.198655	0.00550954	0.0167129	1.77695
Q9D8M4	Rpl7l1	-0.0144166	0.679434	0.792851	0.100809	-0.251853	2.73529e-06	4.18577e-05	4.37822
Q80UK8	Ints2	-0.012186	0.679178	0.792851	0.100809	0.0477231	0.119726	0.20727	0.683463
Q8R1N0	Zfp830	-0.0183235	0.679288	0.792851	0.100809	-0.071467	0.121243	0.20903	0.679791
Q9DBN9	Ddx59	-0.0174037	0.679881	0.793248	0.100591	0.0361613	0.395858	0.521325	0.282892
Q9D7E4	2310011J03Rik	-0.017676	0.68035	0.793672	0.100359	-0.0652229	0.142274	0.237459	0.624411
O88569	Hnrnpa2b1	0.00784151	0.68135	0.794553	0.0998769	0.125474	8.05796e-06	9.18726e-05	4.03681
Q8BGD9	Eif4b	-0.00902037	0.681845	0.794553	0.0998769	-0.107189	0.000181031	0.00107233	2.96967
Q04447	Ckb	0.0261127	0.681646	0.794553	0.0998769	0.125038	0.0639539	0.125819	0.900254
Q8K296	Mtmr3	-0.0130737	0.68163	0.794553	0.0998769	-0.0575288	0.0858894	0.159867	0.796242
Q91XY4	Pcdhga4	0.0301725	0.681672	0.794553	0.0998769	-0.0855389	0.254382	0.373133	0.428136
Q9CY28	Gtpbp8	0.0167475	0.681409	0.794553	0.0998769	-0.0377738	0.36015	0.486519	0.3129
Q91ZW2	Pofut1	-0.0154073	0.681819	0.794553	0.0998769	0.0266355	0.481021	0.602999	0.219684
Q8JZZ7	Adgrl2	-0.0155347	0.682391	0.795067	0.0995965	0.175077	0.000301581	0.00160227	2.79526
Q8VE19	Mios	-0.00957451	0.682667	0.795143	0.099555	0.0641962	0.0138149	0.0356084	1.44845
Q5SPW0	Vps54	-0.042888	0.682616	0.795143	0.099555	-0.0951199	0.36987	0.495331	0.305105
Q7TSG3	Fbxo5	-0.0165228	0.683053	0.795453	0.0993853	0.106181	0.0175341	0.0436122	1.36039
F8VPQ2	Arid4a	0.0122183	0.683224	0.795453	0.0993853	0.0909101	0.00753964	0.0217078	1.66338
Q9CRC6	Borcs7	-0.0679348	0.683251	0.795453	0.0993853	-0.168881	0.317557	0.443592	0.353016
Q08376	Zbtb14	-0.0335714	0.6838	0.795969	0.0991038	0.223567	0.0146534	0.0373606	1.42759
Q9D0F4	Nkap	-0.0165859	0.684366	0.796505	0.0988116	-0.0448055	0.280637	0.403074	0.394615
Q3U269	Tstd2	-0.0146514	0.685061	0.797082	0.098497	0.0632954	0.0946093	0.172098	0.764224
Q4VA36	Cenatac	0.0219118	0.685073	0.797082	0.098497	0.0940092	0.0967042	0.174955	0.757075
Q8BVQ5	Ppme1	0.0140285	0.68529	0.797211	0.0984266	0.0199853	0.564861	0.678825	0.168242
Q812F8	Mgat4b	0.0150059	0.685945	0.797802	0.0981051	0.107895	0.00983161	0.0271196	1.56672
Q8C6G8	Wdr26	0.0127163	0.68601	0.797802	0.0981051	0.0157246	0.617666	0.723594	0.140505
O54786	Dffa	-0.0142394	0.686184	0.79788	0.0980622	-0.0342972	0.336958	0.463202	0.334229
Q5SWD9	Tsr1	0.0152004	0.68635	0.797951	0.0980236	-0.172998	0.00031143	0.00164545	2.78372
Q9CQ25	Mzt2	-0.0118373	0.686828	0.798383	0.0977887	0.138432	0.000246232	0.00136415	2.86514
Q9JKX4	Aatf	0.00954602	0.687261	0.798764	0.0975817	-0.117934	0.000148625	0.000924025	3.03432
Q80YR9	Rbm12b1	-0.010777	0.687556	0.798859	0.0975296	0.0741558	0.013103	0.0341003	1.46724
Q9R1C6	Dgke	0.0297939	0.687523	0.798859	0.0975296	0.0342111	0.644486	0.7441	0.128369
O35427	Crcp	0.0225327	0.687759	0.798972	0.0974685	0.0844818	0.14561	0.241625	0.616858
Q9WU84	Ccs	0.0188816	0.68805	0.799187	0.0973518	0.0810002	0.0998221	0.179071	0.746975
Q9CW79	Golga1	0.0117422	0.6896	0.80074	0.0965084	0.102472	0.00298066	0.0100454	1.99803
Q3TYD6	Lmtk2	0.0219011	0.689575	0.80074	0.0965084	0.00039927	0.994174	0.996276	0.00162031
Q8K4L0	Ddx54	-0.0148721	0.690487	0.801647	0.096017	-0.249417	6.72263e-06	8.02134e-05	4.09575
P58774	Tpm2	0.013048	0.691177	0.802323	0.0956506	0.0139121	0.671998	0.765088	0.116289
Q62280	Ss18	0.113393	0.691334	0.802382	0.0956186	0.0434282	0.878853	0.921136	0.0356762
P51612	Xpc	0.0136222	0.692287	0.802752	0.0954185	0.220963	1.04757e-05	0.000112996	3.94694
O54724	Cavin1	0.00696699	0.691909	0.802752	0.0954185	0.206124	6.05344e-09	6.15897e-07	6.21049
Q62189	Snrpa	0.00995518	0.692399	0.802752	0.0954185	0.066287	0.0171896	0.0429101	1.36744
Q9D0I8	Mrto4	0.0136034	0.692228	0.802752	0.0954185	-0.155632	0.000356289	0.001824	2.73897
P84084	Arf5	-0.0116266	0.692121	0.802752	0.0954185	-0.0491303	0.109	0.191475	0.717888
Q7M759	Abhd17b	-0.0389954	0.69235	0.802752	0.0954185	-0.0693137	0.48444	0.605481	0.2179
Q99JW4	Lims1	0.0158596	0.691983	0.802752	0.0954185	0.00110438	0.977931	0.985259	0.00644944
Q3USZ8	Dipk2a	-0.0268986	0.692507	0.802753	0.0954179	-0.194382	0.0108958	0.0294135	1.53145
Q923B3	Zfp110	-0.0230817	0.6932	0.803433	0.0950501	0.0258268	0.659117	0.755326	0.121865
Q8K2G4	Bbs7	-0.0198636	0.693348	0.803481	0.0950243	0.00945095	0.850869	0.901265	0.0451476
Q9EPA7	Nmnat1	0.0163936	0.693563	0.803607	0.0949563	-0.0764613	0.0809768	0.152533	0.816636
Q99MI1	Erc1	-0.00616317	0.6941	0.803927	0.0947833	0.0495019	0.0058601	0.017564	1.75538
P06745	Gpi1	-0.0100528	0.69416	0.803927	0.0947833	-0.116829	0.000328411	0.00171115	2.76671
Q9D883	U2af1	0.0136549	0.693979	0.803927	0.0947833	0.00232037	0.946552	0.963704	0.0160565
Q8BG94	Commd7	-0.0179369	0.69451	0.804208	0.0946315	0.0385441	0.403228	0.528995	0.276549
Q5BKP2	Usp13	0.0212422	0.694669	0.804269	0.0945985	-0.007699	0.886604	0.925959	0.033408
Q9QXE7	Tbl1x	-0.0131087	0.694877	0.804386	0.0945356	0.076	0.0352817	0.0778306	1.10885
P62281	Rps11	0.0147982	0.695789	0.805319	0.0940322	-0.323319	3.60352e-07	9.45307e-06	5.02443
Q5NBU8	Xaf1	0.0396063	0.696794	0.806242	0.0935345	0.674133	7.27677e-06	8.5205e-05	4.06954
Q7TT15	Galnt17	0.0643526	0.696801	0.806242	0.0935345	0.124265	0.455052	0.57922	0.237156
Q8BSZ2	Ap3s2	-0.013156	0.697145	0.806268	0.0935204	-0.150055	0.000426498	0.00208866	2.68013
Q91WD4	AW209491	0.0127862	0.696983	0.806268	0.0935204	-0.040091	0.232611	0.348523	0.457769
Q8BYH3	Trmt13	-0.0159098	0.697053	0.806268	0.0935204	0.00541267	0.894386	0.931116	0.0309962
Q9CQF3	Nudt21	-0.0328719	0.697699	0.806738	0.0932676	0.15358	0.0844857	0.157918	0.801569
Q3TNH5	Arb2a	0.00885347	0.697766	0.806738	0.0932676	0.0165447	0.47092	0.593896	0.22629
P49442	Inpp1	0.0107278	0.697994	0.806878	0.0931924	0.163469	2.56891e-05	0.000221044	3.65552
Q99MN1	Kars1	0.00604588	0.698742	0.807619	0.0927935	-0.114341	2.33656e-06	3.71326e-05	4.43025
Q9DCT2	Ndufs3	0.0724885	0.699077	0.807881	0.0926524	0.0254684	0.891717	0.929237	0.0318733
Q9CQ18	Rnaseh2c	0.0167732	0.699335	0.808056	0.0925584	0.0249309	0.56715	0.681141	0.166763
Q6P8X1	Snx6	-0.0114817	0.699574	0.808208	0.0924766	0.074611	0.0221996	0.0530942	1.27495
Q62241	Snrpc	0.0117049	0.700185	0.808757	0.0921818	0.122165	0.000996683	0.0041299	2.38406
Q9CQT7	Desi1	-0.0181329	0.700269	0.808757	0.0921818	-0.154252	0.00461574	0.0144559	1.83996
Q8R3H7	Hs2st1	-0.0188395	0.700372	0.808757	0.0921818	-0.00368908	0.939783	0.958627	0.0183505
P61967	Ap1s1	0.0145446	0.700873	0.809212	0.0919374	-0.226049	2.31766e-05	0.000205255	3.68771
Q99JR6	Nmnat3	-0.031554	0.701028	0.809267	0.091908	0.0357547	0.663761	0.759261	0.119609
Q9CWQ2	Zswim7	0.0308029	0.701584	0.809785	0.0916304	0.269745	0.00390536	0.0125979	1.8997
Q8BHK9	Ercc6l	0.00595998	0.702366	0.810563	0.0912133	-0.0297643	0.0711067	0.137132	0.862862
Q9DCT8	Crip2	-0.0291188	0.702688	0.810811	0.0910804	0.0250052	0.742918	0.823289	0.0844476
P15626	Gstm2	-0.0167902	0.703986	0.811811	0.0905452	0.207974	0.000251172	0.0013854	2.85842
Q9CXT7	Tmem192	-0.0244826	0.703904	0.811811	0.0905452	-0.155379	0.0268855	0.0620353	1.20736
Q571I9	Aldh16a1	-0.0104883	0.703741	0.811811	0.0905452	-0.065735	0.0284608	0.0650717	1.18661
Q06138	Cab39	-0.00947335	0.703866	0.811811	0.0905452	-0.0441794	0.0912552	0.167372	0.776318
O54826	Mllt10	0.0153818	0.704233	0.811943	0.0904743	0.113434	0.012292	0.0323362	1.49031
Q62384	Zpr1	0.0122498	0.704317	0.811943	0.0904743	-0.161238	0.000142958	0.000895448	3.04796
Q6PD10	Ip6k1	0.0194872	0.704678	0.812236	0.0903179	0.126263	0.0246435	0.0577291	1.23861
P62892	Rpl39	0.0148261	0.705815	0.813172	0.0898175	-0.110031	0.0122441	0.0322329	1.4917
Q3UYI5	Rgl3	-0.0129597	0.705704	0.813172	0.0898175	0.0517212	0.145668	0.241625	0.616858
O35492	Clk3	-0.0188618	0.705738	0.813172	0.0898175	-0.0594649	0.244012	0.361434	0.441971
P70196	Traf6	-0.0166387	0.706245	0.813543	0.0896196	0.0302241	0.496016	0.615543	0.210741
Q3TQI7	BC005624	0.00891503	0.706973	0.813895	0.0894316	-0.0726291	0.00716071	0.0207837	1.68228
Q9CR29	Ccdc43	-0.00825636	0.706794	0.813895	0.0894316	-0.0333472	0.142669	0.237912	0.623584
Q9CQA0	Cenpm	-0.030877	0.706841	0.813895	0.0894316	0.0768351	0.355395	0.482033	0.316923
Q8CDN9	Lrrc9	-0.0439192	0.706983	0.813895	0.0894316	0.0890989	0.449157	0.572782	0.242011
Q8C006	Trim35	0.0224837	0.707378	0.814226	0.0892553	0.06226	0.306339	0.431151	0.36537
Q91Z38	Ttc1	-0.0117475	0.708214	0.814841	0.0889269	-0.10586	0.00377398	0.012237	1.91233
Q9R1X5	Abcc5	-0.0308162	0.708238	0.814841	0.0889269	-0.323703	0.00119442	0.00474806	2.32348
Q9QZN4	Fbxo6	-0.0260291	0.708103	0.814841	0.0889269	0.132702	0.0710752	0.137106	0.862943
Q62203		-0.0115573	0.708707	0.815132	0.0887719	0.0548584	0.0911719	0.167314	0.776468
Q3UC65	Rsrp1	-0.0138282	0.708647	0.815132	0.0887719	0.0330505	0.377207	0.502525	0.298843
Q8VCE9	Plekhh3	0.0285218	0.709325	0.815588	0.088529	-0.177329	0.0324297	0.0723447	1.14059
Q8BHT7	Rgp1	0.0165136	0.709286	0.815588	0.088529	-0.0896691	0.0572031	0.115033	0.939179
Q923S9	Rab30	-0.040265	0.709429	0.815588	0.088529	0.0582757	0.590667	0.701199	0.154158
Q8R3C0	Mcmbp	0.0058602	0.709961	0.815805	0.0884137	0.0853579	6.409e-05	0.000473537	3.32465
Q8CFE3	Rcor1	0.00721989	0.7107	0.815805	0.0884137	0.0680111	0.00293658	0.00992348	2.00334
P51410	Rpl9	0.00802329	0.710692	0.815805	0.0884137	-0.126737	2.83699e-05	0.000240267	3.61931
Q8K004	Spata2	-0.0234174	0.709781	0.815805	0.0884137	-0.229957	0.00210826	0.00754065	2.12259
Q80YR2	Fhip2b	0.0177414	0.710785	0.815805	0.0884137	-0.427601	2.05973e-07	6.62134e-06	5.17905
Q8CGY8	Ogt	0.0244121	0.710809	0.815805	0.0884137	-0.52342	8.73723e-07	1.78273e-05	4.74892
P62254	Ube2g1	0.0144784	0.710775	0.815805	0.0884137	0.0809119	0.0522239	0.106933	0.970887
Q69ZF8	Msl2	-0.0171156	0.710796	0.815805	0.0884137	0.0908044	0.063738	0.125508	0.901329
Q7TMY4	Thoc7	0.0181176	0.710656	0.815805	0.0884137	-0.0450481	0.362205	0.488105	0.311487
P69566	Ranbp9	0.00807401	0.71035	0.815805	0.0884137	-0.00952742	0.661514	0.757151	0.120818
Q9WTK3	Gpaa1	0.0454855	0.710561	0.815805	0.0884137	-0.00142622	0.990693	0.994126	0.00255837
Q8BI66	Zfp526	0.0251761	0.711274	0.816155	0.0882273	0.294677	0.000529154	0.00246687	2.60785
Q8R3P9	Slf1	-0.0127349	0.711331	0.816155	0.0882273	-0.0997432	0.0100425	0.027615	1.55886
Q99P91	Gpnmb	-0.0233047	0.711482	0.816204	0.0882014	0.435708	4.53579e-06	5.93912e-05	4.22628
Q8BUB4	Wdfy2	0.0166521	0.711672	0.816298	0.0881513	0.0741776	0.114419	0.199643	0.699745
Q9D620	Rab11fip1	-0.039048	0.71181	0.816332	0.0881333	-0.132646	0.220608	0.334735	0.475298
Q8C0V9	Frmd6	-0.0152601	0.712062	0.816388	0.0881032	0.253442	1.74697e-05	0.000166915	3.7775
O89090	Sp1	0.010825	0.712076	0.816388	0.0881032	0.0972782	0.00423869	0.013511	1.86931
O70579	Slc25a17	-0.0305007	0.712368	0.816598	0.0879916	-0.0984454	0.244231	0.361686	0.441668
P70279	Surf6	0.010523	0.712623	0.816766	0.0879024	-0.167686	2.78566e-05	0.000236718	3.62577
Q8R4U6	Top1mt	0.0385961	0.712751	0.816789	0.0878901	-0.0118871	0.909527	0.940636	0.0265783
P47964	Rpl36	0.0101791	0.712895	0.81683	0.0878686	-0.158389	3.61968e-05	0.000293039	3.53308
Q8VDG5	Ppcs	-0.0189435	0.713165	0.817014	0.0877703	0.0538482	0.303935	0.428846	0.367698
P62046	Lrch1	0.0284623	0.713529	0.817307	0.087615	0.0865309	0.273406	0.395101	0.403292
Q9Z206	Net1	-0.0278668	0.713828	0.817525	0.0874989	-0.0172855	0.819798	0.879114	0.0559546
Q9CY94	Gins3	0.0149472	0.7143	0.817939	0.0872789	0.286165	3.88641e-06	5.32014e-05	4.27408
Q8BKX6	Smg1	-0.00845561	0.714516	0.817939	0.0872789	0.0716555	0.0066358	0.0194821	1.71036
Q3UHA3	Spg11	0.0111599	0.714477	0.817939	0.0872789	0.0696823	0.0346337	0.0766256	1.11563
Q61183	Papola	0.00971759	0.715437	0.818869	0.0867853	0.141979	7.60779e-05	0.00053632	3.27058
Q9JLQ0	Cd2ap	0.0067759	0.715762	0.819047	0.0866912	0.0382591	0.0538913	0.109661	0.959946
Q9D0M1	Prpsap1	0.00975449	0.715809	0.819047	0.0866912	-0.00919155	0.73149	0.815064	0.0888083
Q62426	Cstb	-0.0204982	0.716796	0.820051	0.0861592	0.311395	5.38859e-05	0.000407452	3.38992
Q6TYB5	Fez2	0.0153488	0.717061	0.820078	0.0861449	0.120202	0.0113746	0.0304874	1.51588
P62911	Rpl32	-0.0132091	0.717146	0.820078	0.0861449	-0.142279	0.00126848	0.00498453	2.30238
Q8C196	Cps1	0.0151364	0.717054	0.820078	0.0861449	-0.0389105	0.357629	0.484365	0.314827
Q9DCI3	Stard3nl	-0.0393145	0.717313	0.820144	0.0861097	-0.255698	0.030154	0.0681975	1.16623
Q93092	Taldo1	-0.00792568	0.71747	0.820199	0.0860809	-0.0516538	0.0299483	0.0677934	1.16881
O88653	Lamtor3	-0.0271382	0.717793	0.82032	0.0860168	0.0678702	0.371724	0.49734	0.303347
O35347	Dgcr6	0.0289629	0.71771	0.82032	0.0860168	0.00167983	0.983233	0.988484	0.00503018
O54988	Slk	0.00580495	0.718444	0.820939	0.085689	0.046395	0.0104054	0.0283656	1.54721
Q60675	Lama2	-0.0443051	0.719015	0.821466	0.0854103	-0.0454674	0.712001	0.799144	0.0973751
Q5SW19	Cluh	-0.0097586	0.719462	0.821852	0.0852062	-0.287637	2.34647e-08	1.33837e-06	5.87342
P60229	Eif3e	-0.00756352	0.719899	0.822227	0.0850084	-0.173953	5.59303e-07	1.27191e-05	4.89554
Q80V94	Ap4e1	0.0143317	0.720702	0.822895	0.0846558	0.0412859	0.310751	0.436175	0.360339
Q8R149	Bud13	0.0122369	0.720603	0.822895	0.0846558	0.0317451	0.359548	0.485955	0.313404
Q8C1B1	Camsap2	-0.00840632	0.720925	0.823024	0.0845875	-0.0113342	0.630684	0.733469	0.134618
Q62465	Vat1	0.00716211	0.721181	0.823067	0.0845648	-0.0756219	0.00167084	0.00623376	2.20525
Q8BT14	Cnot4	0.0104922	0.721171	0.823067	0.0845648	-0.00245806	0.933224	0.955302	0.0198594
Q05CL8	Larp7	-0.00816341	0.7216	0.82342	0.0843788	-0.0181106	0.4332	0.557819	0.253507
P62500	Tsc22d1	-0.0178082	0.721886	0.823621	0.0842725	0.190267	0.00155577	0.0058743	2.23104
Q8C5W3	Tbcel	0.0175397	0.722098	0.823739	0.0842104	0.0932782	0.0734686	0.140714	0.851664
Q8BP40	Acp6	0.0157756	0.72222	0.823753	0.0842029	0.0627065	0.170769	0.274479	0.56149
O88398	Avil	-0.0497921	0.722678	0.824109	0.0840156	-1.41668	4.35067e-08	2.16928e-06	5.66368
Q8K0G5	Eipr1	0.0170591	0.722751	0.824109	0.0840156	0.0481286	0.324102	0.450049	0.34674
Q8BG40	Katnb1	0.0145859	0.723222	0.824396	0.0838641	-0.0173956	0.673036	0.765567	0.116017
P83877	Txnl4a	-0.0157568	0.723178	0.824396	0.0838641	-0.0132704	0.765312	0.838358	0.0765704
Q8K2T1	Nmral1	-0.0122895	0.723954	0.824981	0.0835562	0.164381	0.000243317	0.00135398	2.86839
Q9WU63	Hebp2	0.0108824	0.723882	0.824981	0.0835562	0.122126	0.00111754	0.00450909	2.34591
Q6P542	Abcf1	-0.00675439	0.724395	0.825359	0.0833573	-0.137472	2.96022e-06	4.38871e-05	4.35766
Q9CPP6	Ndufa5	-0.0826551	0.724534	0.825392	0.0833395	-0.0222154	0.924387	0.950391	0.0220979
Q91V83	Tti1	-0.0149497	0.724972	0.825766	0.0831432	-0.0090095	0.831857	0.888018	0.0515783
Q5XJE5	Leo1	-0.00930089	0.725192	0.825891	0.083077	-0.0401245	0.143473	0.238984	0.62163
Q91WQ5	Taf5l	0.0232404	0.725339	0.825934	0.0830547	0.0679266	0.312174	0.437668	0.358855
Q9DBS5	Klc4	-0.021159	0.725713	0.826235	0.0828966	0.208007	0.00322923	0.0107247	1.96962
Q8K1C9	Lrrc41	0.0134485	0.726453	0.826577	0.0827165	-0.148455	0.00137936	0.00533944	2.2725
Q99KR6	Rnf34	0.0251955	0.726365	0.826577	0.0827165	0.137614	0.070804	0.136688	0.86427
P04627	Araf	-0.0103222	0.726316	0.826577	0.0827165	0.0250708	0.40012	0.52565	0.279303
Q8BYH7	Tbc1d17	0.011647	0.726296	0.826577	0.0827165	-0.00211978	0.949094	0.965266	0.0153531
Q925H1		-0.0131229	0.726684	0.826716	0.0826437	0.22996	1.76628e-05	0.000167909	3.77493
Q8VE52	Ogfrl1	0.0201235	0.727361	0.827361	0.0823051	0.201097	0.00300415	0.010111	1.99521
Q91WT8	Rbm47	0.0171893	0.7277	0.827622	0.0821682	0.131505	0.0162413	0.0408693	1.3886
Q9DBC3	Cmtr1	0.00771629	0.72795	0.827781	0.0820845	0.131919	2.42893e-05	0.000211727	3.67422
Q9JL70	Fanca	0.0106158	0.72812	0.827837	0.082055	0.0823533	0.01519	0.0385199	1.41431
Q5SSI6	Utp18	0.00879849	0.72822	0.827837	0.082055	-0.0927827	0.00207032	0.00743674	2.12862
Q8BGQ7	Aars1	0.00672759	0.728718	0.828104	0.0819149	-0.29116	2.12303e-10	1.06562e-07	6.9724
Q80X95	Rraga	0.0129373	0.728785	0.828104	0.0819149	-0.0734898	0.0635111	0.125144	0.90259
P61963	Dcaf7	0.00827044	0.728576	0.828104	0.0819149	0.00701143	0.768476	0.840845	0.0752838
Q9CR39	Wdr45b	-0.0069439	0.729404	0.828594	0.0816582	0.0646134	0.00519911	0.0159382	1.79756
Q8R3P2	Dtx2	-0.0207112	0.729436	0.828594	0.0816582	-0.106334	0.0908672	0.166823	0.777745
Q64701	Rbl1	-0.0128367	0.729551	0.8286	0.0816552	0.148048	0.00106769	0.00434991	2.36152
Q80TA9	Epg5	0.0129991	0.729987	0.828845	0.0815266	-0.29596	1.00898e-06	2.02221e-05	4.69417
O35385	Ppef2	-0.0437866	0.729938	0.828845	0.0815266	-0.261892	0.0530515	0.108304	0.965356
P23116	Eif3a	-0.00678443	0.730346	0.829128	0.0813783	-0.199653	4.10963e-08	2.0766e-06	5.68265
Q99LL3	Chst12	-0.0216894	0.73049	0.829166	0.0813584	0.0177065	0.778394	0.847632	0.0717929
Q3TSG4	Alkbh5	-0.0123097	0.730617	0.829185	0.0813486	0.021899	0.542003	0.658502	0.181443
Q61749	Eif2b4	-0.0114648	0.730754	0.829216	0.0813324	-0.122072	0.00207255	0.00744121	2.12836
Q9DBR4	Apbb2	0.00767699	0.731921	0.830415	0.0807048	0.171045	1.43181e-06	2.59761e-05	4.58543
Q3TDX8	Cyb5r4	0.0089966	0.732157	0.830449	0.0806868	0.0483171	0.0811071	0.15274	0.816047
Q8BMI3	Gga3	0.00836108	0.732172	0.830449	0.0806868	-0.0234253	0.344275	0.470853	0.327115
Q9WUI1	Mapk11	-0.0328111	0.732382	0.830562	0.0806277	0.122997	0.211511	0.324397	0.488923
Q922Q2	Riok1	-0.0083273	0.732926	0.831055	0.0803704	-0.191676	1.01527e-06	2.02221e-05	4.69417
Q3UMB5	Smcr8	0.00868723	0.733507	0.831588	0.0800919	-0.11892	0.000276063	0.00150036	2.8238
Q9JKC7	Ap4m1	0.0137885	0.73403	0.832055	0.0798478	0.102953	0.0209951	0.0505994	1.29585
G5E8P0	Tubgcp6	-0.00869	0.734162	0.832079	0.0798353	0.0905762	0.0026802	0.00918488	2.03693
Q8BHJ5	Tbl1xr1	0.0153001	0.734321	0.832135	0.0798061	0.130016	0.010369	0.0282959	1.54828
P62754	Rps6	0.0139016	0.73451	0.832223	0.0797601	-0.303716	2.03846e-06	3.38052e-05	4.47102
Q6ZWY3	Rps27l	0.0109132	0.734835	0.832467	0.0796332	-0.0734137	0.0350907	0.0775001	1.1107
Q8BSE0	Rmdn2	0.0198229	0.735393	0.832974	0.0793687	-0.0985684	0.107852	0.189991	0.721268
Q9CZG3	Commd8	-0.0168096	0.73585	0.833271	0.0792136	-0.0835131	0.108711	0.191101	0.718737
Q8CEZ0		0.0258018	0.735877	0.833271	0.0792136	0.0130962	0.863857	0.910666	0.0406408
Q6IRU5	Cltb	-0.00779027	0.736143	0.833326	0.0791851	-0.0802911	0.00307652	0.0103085	1.98681
Q9ERI5	Jmjd6	0.0201487	0.736167	0.833326	0.0791851	-0.0402153	0.503783	0.623436	0.205208
Q8K0H5	Taf10	-0.0192168	0.736258	0.833326	0.0791851	-0.0149665	0.792917	0.857991	0.0665172
P28229	Gjc1	-0.0553644	0.736475	0.833446	0.0791224	-0.116083	0.483365	0.604729	0.21844
Q60989	Xiap	0.0231418	0.736906	0.833684	0.0789987	-0.0190907	0.781536	0.849729	0.0707193
Q9DA97	Septin14	-0.0465625	0.736841	0.833684	0.0789987	0.0097299	0.943912	0.961536	0.0170344
Q9Z0H3	Smarcb1	-0.010133	0.737561	0.834299	0.078678	0.0790749	0.0179462	0.0444464	1.35216
Q8VED2	Bloc1s4	-0.0144598	0.738232	0.834933	0.0783482	-0.0243634	0.574748	0.687852	0.162505
P20152	Vim	0.00690188	0.739007	0.835684	0.0779581	0.0544523	0.01746	0.0434422	1.36209
Q9DBE0	Csad	-0.0245067	0.740182	0.836887	0.0773334	0.13281	0.0874585	0.161997	0.790494
Q8R059	Gale	-0.0123861	0.740532	0.837157	0.0771931	-0.0180204	0.630692	0.733469	0.134618
Q9DCJ1	Mlst8	-0.0240253	0.7409	0.837447	0.0770426	-0.010431	0.885669	0.925497	0.0336252
Q8BP92	Rcn2	-0.00972942	0.741099	0.837546	0.0769912	0.00636269	0.828749	0.885937	0.0525973
P14869	Rplp0	0.00714855	0.741422	0.837786	0.0768672	-0.088153	0.000905214	0.003831	2.41669
Q0VGT4	Zgrf1	0.0101897	0.741847	0.83814	0.0766834	0.0409211	0.198098	0.308348	0.510959
P31266	Rbpj	-0.00996063	0.742244	0.838337	0.0765813	-0.0656216	0.043646	0.0924101	1.03428
P62835	Rap1a	0.0160307	0.742218	0.838337	0.0765813	-0.105255	0.0442481	0.0935272	1.02906
Q8R0W0	Eppk1	0.0124294	0.742601	0.838615	0.0764376	0.0702816	0.0783864	0.148368	0.828659
O08586	Pten	-0.0105222	0.742809	0.838673	0.0764073	-0.103248	0.00519573	0.0159382	1.79756
Q9D5J6	Shpk	-0.0240352	0.742876	0.838673	0.0764073	-0.200011	0.0142182	0.0363989	1.43891
P70121	Zhx1	-0.0113419	0.743002	0.83869	0.0763984	0.143402	0.000775131	0.0033518	2.47472
P97346	Nxn	-0.0120923	0.743206	0.838795	0.0763442	0.0463801	0.22027	0.334358	0.475789
P23198	Cbx3	0.00876956	0.743528	0.838906	0.0762865	0.1172	0.000490343	0.00232032	2.63445
P49443	Ppm1a	0.0100131	0.743495	0.838906	0.0762865	0.0783328	0.0200606	0.0487842	1.31172
Q6NZP1	Zranb3	0.0146225	0.743766	0.83903	0.0762224	0.173351	0.00134544	0.00522154	2.2822
A2AGH6	Med12	0.00853589	0.743972	0.83903	0.0762224	0.168975	9.7729e-06	0.000107416	3.96893
Q3UJB9	Edc4	-0.0073054	0.743965	0.83903	0.0762224	-0.0419652	0.0756665	0.143971	0.841725
Q99LZ3	Gins4	-0.0107459	0.744321	0.839173	0.0761486	0.113327	0.00330006	0.010931	1.96134
Q8BHR8	Cstpp1	0.0309164	0.744298	0.839173	0.0761486	-0.0105684	0.911077	0.941333	0.0262565
Q8VHQ4	Rab40c	-0.0164037	0.7445	0.839248	0.0761094	-0.128378	0.0204441	0.0495111	1.3053
O35654	Pold2	-0.010236	0.744612	0.839249	0.076109	0.0896002	0.0110948	0.029865	1.52484
P39053	Dnm1	-0.0106137	0.746042	0.840735	0.0753411	0.116141	0.0026601	0.0091285	2.0396
Q3UHX9	Spout1	0.0187842	0.74623	0.840821	0.0752966	0.015675	0.787006	0.853923	0.0685814
A2AI05	Ndor1	-0.0164858	0.74644	0.840931	0.0752395	-0.043362	0.400103	0.52565	0.279303
Q9CYC6	Dcp2	0.0110223	0.746843	0.84126	0.0750699	0.0351429	0.311266	0.436654	0.359862
Q8CFL8	Zswim3	0.0320257	0.747463	0.841832	0.0747745	-0.00293494	0.976417	0.984261	0.00688987
Q9QXB9	Drg2	-0.00850668	0.749494	0.843994	0.0736607	-0.104942	0.00118105	0.00471201	2.32679
Q6NZB1	Prmt6	-0.0113432	0.749929	0.844358	0.0734736	0.0221358	0.535972	0.654062	0.184381
Q6PFH3	Dcaf15	0.0266352	0.750683	0.844953	0.0731675	-0.235798	0.0120111	0.0317862	1.49776
Q9Z1E4	Gys1	-0.0103015	0.750649	0.844953	0.0731675	-0.386606	4.88002e-09	5.32488e-07	6.27369
Q99M31	Hspa14	-0.00793595	0.751111	0.845309	0.0729847	-0.0885757	0.00268264	0.00918908	2.03673
O09106	Hdac1	0.0108573	0.751505	0.845604	0.0728332	0.113624	0.00428152	0.0136133	1.86604
Q8C8U0	Ppfibp1	0.00753998	0.751889	0.845604	0.0728332	0.067948	0.0111564	0.0299988	1.5229
Q8BHL4	Gprc5a	0.0326714	0.751935	0.845604	0.0728332	-0.163924	0.127443	0.21837	0.660806
Q8BPM2	Map4k5	-0.00839236	0.751899	0.845604	0.0728332	0.0306527	0.258143	0.377904	0.422619
Q7TSG2	Ctdp1	-0.00661832	0.751878	0.845604	0.0728332	0.018286	0.387793	0.513037	0.289852
P62996	Tra2b	-0.0112291	0.752132	0.845699	0.0727841	0.0169646	0.634016	0.735844	0.133214
Q924Z6	Xpo6	0.0103076	0.752938	0.846227	0.0725133	0.104744	0.00543355	0.0165023	1.78246
Q6PDM1	Msl1	-0.0115547	0.752882	0.846227	0.0725133	0.102726	0.0123582	0.0324946	1.48819
Q8BGW1	Fto	0.0091025	0.752902	0.846227	0.0725133	0.0422386	0.157841	0.25812	0.588179
Q99JF8	Psip1	-0.00506445	0.753121	0.846246	0.0725035	0.21557	1.02477e-09	2.32395e-07	6.63377
Q8BVE3	Atp6v1h	0.00964086	0.75318	0.846246	0.0725035	-0.147069	0.000211836	0.00120827	2.91784
Q8BG93	Nudt15	0.016757	0.753857	0.84688	0.0721781	-0.0953345	0.0896463	0.164983	0.78256
Q9D7W5	Med8	-0.0125773	0.754061	0.846983	0.0721254	0.0252558	0.531414	0.649831	0.187199
A2ARP1	Ppip5k1	-0.0218095	0.75427	0.847091	0.0720698	0.114244	0.116026	0.201965	0.694724
Q8BMD5	Cdadc1	-0.0358663	0.754424	0.847138	0.0720457	-0.0379332	0.740818	0.821809	0.0852291
Q9D864		-0.0124834	0.755052	0.847716	0.0717496	0.0284356	0.480403	0.602424	0.220098
Q8VEJ9	Vps4a	-0.0137301	0.756034	0.848692	0.0712496	0.0792968	0.0879639	0.162682	0.788659
Q8BUR3	Foxj3	-0.0134643	0.756264	0.848824	0.0711824	0.0678464	0.132389	0.224697	0.648404
Q05512	Mark2	-0.0111793	0.756706	0.849193	0.0709935	0.0487621	0.189251	0.297034	0.527194
P62876	Polr2l	-0.0235419	0.75768	0.85016	0.0704992	0.076384	0.324307	0.450168	0.346626
Q99J38	Ift70a1	0.0150377	0.7584	0.850461	0.0703457	0.157179	0.00525577	0.0160704	1.79397
Q8CDA1	Inpp5f	-0.00745502	0.758378	0.850461	0.0703457	0.0859081	0.00265886	0.0091285	2.0396
P50431	Shmt1	0.00688173	0.758071	0.850461	0.0703457	0.0503517	0.0368934	0.0806299	1.0935
Q05816	Fabp5	-0.0106402	0.758186	0.850461	0.0703457	0.0261055	0.453774	0.577984	0.238084
O88665	Brd7	0.00909549	0.759088	0.850979	0.0700813	0.123191	0.000763945	0.00332185	2.47862
Q9CZV5	Supt7l	0.0157074	0.759024	0.850979	0.0700813	0.0321977	0.531626	0.649986	0.187096
Q9Z1D1	Eif3g	0.00713801	0.759534	0.851352	0.0698907	-0.110625	0.000235218	0.00131572	2.88084
Q8C0L0	Tmx4	0.0322237	0.759854	0.851584	0.0697725	0.0304322	0.772789	0.843602	0.0738623
Q8BN58	Arhgap28	-0.00684333	0.760878	0.85233	0.0693922	0.237683	2.41624e-08	1.36781e-06	5.86397
Q6GQX2	Nckap5l	-0.0247228	0.76087	0.85233	0.0693922	0.1063	0.202844	0.31437	0.502559
P17710	Hk1	0.00708924	0.761028	0.85233	0.0693922	0.0224766	0.341849	0.468301	0.329475
Q9QZB1	Rgs20	0.0219662	0.761086	0.85233	0.0693922	0.0292241	0.686201	0.77667	0.109763
Q62419	Sh3gl1	-0.00582582	0.760935	0.85233	0.0693922	0.000442754	0.981522	0.987444	0.00548741
Q9EP71	Rai14	0.00750291	0.762286	0.853167	0.0689659	0.176854	3.21415e-06	4.65372e-05	4.3322
Q8C0V0	Tlk1	0.0124346	0.762234	0.853167	0.0689659	0.15852	0.00139939	0.0054114	2.26669
Q9DA08	Sgf29	-0.0118667	0.762095	0.853167	0.0689659	0.0133314	0.733893	0.817016	0.0877695
B1AUE5	Pex10	0.0154865	0.762084	0.853167	0.0689659	-0.00789381	0.877215	0.920624	0.0359179
Q9D0R2	Tars1	0.0099402	0.762525	0.853307	0.0688947	-0.236434	2.92767e-06	4.36484e-05	4.36003
Q8BNU0	Armc6	-0.00624042	0.763157	0.853888	0.0685992	-0.0153832	0.461173	0.584638	0.233113
Q8C878	Uba3	0.0067396	0.764241	0.854846	0.0681119	0.0745471	0.0042556	0.013542	1.86832
Q80YR6	Rbbp8	-0.0170003	0.764192	0.854846	0.0681119	0.0322083	0.571374	0.68523	0.164163
Q9D832	Dnajb4	-0.00778172	0.764866	0.855418	0.0678216	-0.0686059	0.0172005	0.0429101	1.36744
Q9D0E3	Lysmd1	0.0140771	0.76512	0.85544	0.0678105	-0.1142	0.02639	0.0611732	1.21344
Q3UZ39	Lrrfip1	-0.00936774	0.765153	0.85544	0.0678105	-0.021913	0.487718	0.607699	0.216311
P28271	Aco1	-0.00778611	0.765226	0.85544	0.0678105	-0.00867661	0.739396	0.821079	0.0856151
Q61062	Dvl3	0.012019	0.765732	0.855878	0.0675881	0.0401697	0.326797	0.452456	0.344423
Q8VED5	Krt79	0.0122252	0.76657	0.856544	0.0672503	0.134158	0.00481478	0.0149425	1.82558
Q80WC3	Tnrc18	0.0113371	0.766803	0.856544	0.0672503	0.119608	0.0062848	0.018663	1.72902
Q9D8C6	Med11	-0.0224745	0.766643	0.856544	0.0672503	-0.209246	0.0133152	0.034593	1.46101
P57724	Pcbp4	0.0184713	0.767238	0.856544	0.0672503	0.0864123	0.179248	0.285137	0.544946
P49312	Hnrnpa1	-0.00512046	0.767155	0.856544	0.0672503	-0.0181497	0.302286	0.427196	0.369372
Q61483	Dll1	0.0335679	0.767014	0.856544	0.0672503	0.0989045	0.388198	0.513392	0.289551
P35276	Rab3d	-0.0147494	0.766991	0.856544	0.0672503	-0.0245742	0.622473	0.7273	0.138286
O54781	Srpk2	0.0109398	0.766912	0.856544	0.0672503	0.00364294	0.921264	0.94845	0.0229855
P08551	Nefl	-0.0213417	0.767774	0.857016	0.0670111	-0.0377848	0.602296	0.710543	0.14841
P41731	Cd63	-0.0179048	0.767916	0.857047	0.0669954	0.0562139	0.360553	0.486663	0.312772
Q8VI75	Ipo4	0.0077542	0.76814	0.85717	0.0669331	-0.168945	1.05511e-05	0.000113091	3.94657
Q6ZWV7	Rpl35	0.0139814	0.768638	0.857355	0.0668393	-0.219154	0.000306069	0.00162281	2.78973
Q9QUR7	Pin1	0.00791174	0.768647	0.857355	0.0668393	-0.0631005	0.0307945	0.0693753	1.1588
Q9QZA0	Car5b	-0.0340205	0.768508	0.857355	0.0668393	0.167927	0.160073	0.260863	0.583588
O35955	Psmb10	0.0156767	0.769763	0.857491	0.0667705	0.355424	7.32836e-06	8.56759e-05	4.06714
P63073	Eif4e	-0.0111272	0.769547	0.857491	0.0667705	0.104186	0.0138705	0.0357194	1.4471
Q9WUM3	Coro1b	-0.00846076	0.76893	0.857491	0.0667705	0.073531	0.0203741	0.049419	1.30611
Q9Z2Y3	Homer1	0.0136468	0.769755	0.857491	0.0667705	-0.122659	0.0174221	0.0433622	1.36289
Q8VE18	Smg8	0.00699033	0.769566	0.857491	0.0667705	-0.0330725	0.178888	0.284747	0.545542
Q8K2Q7	Brox	-0.010523	0.769371	0.857491	0.0667705	0.0477343	0.195997	0.305457	0.515051
Q9QZ88	Vps29	0.0104406	0.769043	0.857491	0.0667705	0.0340267	0.345458	0.472214	0.325861
Q3TV70	Nr2c2ap	0.0130998	0.769794	0.857491	0.0667705	-0.0325779	0.470171	0.593249	0.226763
Q9JJC8	Nipa2	0.0191346	0.769321	0.857491	0.0667705	0.0071135	0.913071	0.942359	0.0257836
P11103		0.0041717	0.770141	0.85775	0.0666391	0.0270547	0.0731777	0.140192	0.853276
Q8BWJ3	Phka2	-0.0143899	0.770509	0.857858	0.0665846	0.209403	0.000636066	0.0028642	2.543
P62852	Rps25	-0.00755175	0.77058	0.857858	0.0665846	-0.178397	4.78724e-06	6.19298e-05	4.2081
Q8BK08	Tmem11	-0.0166818	0.770532	0.857858	0.0665846	0.0192714	0.736275	0.8187	0.0868753
Q8C1Z8	Trmt10a	-0.0121837	0.770976	0.858172	0.0664256	-0.060115	0.164572	0.266065	0.575012
Q04207	Rela	-0.0086747	0.771562	0.858294	0.0663639	0.173755	3.10269e-05	0.00025765	3.58897
Q64028	Phc1	-0.0101097	0.77144	0.858294	0.0663639	0.121437	0.00298495	0.0100554	1.9976
P46718	Pdcd2	-0.0125388	0.771264	0.858294	0.0663639	-0.177056	0.000844149	0.00360295	2.44334
Q91ZT9	Asb8	-0.0264806	0.771655	0.858294	0.0663639	0.0207373	0.820115	0.879329	0.0558486
Q8BSS9	Ppfia2	0.0115899	0.771503	0.858294	0.0663639	0.0062033	0.876347	0.920196	0.0361195
Q5SUE8	Ankrd40	-0.0123592	0.771914	0.858455	0.0662824	7.63004e-05	0.99857	0.998968	0.000448386
P25425	Pou2f1	0.0114768	0.772489	0.858968	0.0660232	0.0409806	0.310008	0.435375	0.361136
Q9Z0H7	Bcl10	-0.00880864	0.773382	0.85958	0.0657137	0.145221	0.000234062	0.00131218	2.88201
Q9CRA8	Exosc5	0.00771722	0.773168	0.85958	0.0657137	0.0693981	0.0188468	0.0462509	1.33488
Q5XJY6	Fancb	0.00924614	0.773315	0.85958	0.0657137	-0.0189375	0.557048	0.672513	0.172299
P56389	Cda	0.0195697	0.774457	0.860648	0.0651744	0.166515	0.0256556	0.0597098	1.22395
P97819	Pla2g6	0.0267756	0.774743	0.860838	0.0650783	0.00684433	0.941607	0.959837	0.0178024
Q923Q2	Stard13	0.00565878	0.77605	0.862163	0.0644106	0.0493429	0.023581	0.055714	1.25404
P28660	Nckap1	0.00647576	0.77669	0.862229	0.0643771	0.0672624	0.00916231	0.0256252	1.59133
Q8CHP8	Pgp	-0.00800084	0.776917	0.862229	0.0643771	-0.0750689	0.0164811	0.0414173	1.38282
Q8C7V3	Utp15	0.00824042	0.777026	0.862229	0.0643771	-0.114259	0.00121511	0.00480998	2.31786
Q99N57	Raf1	0.00908078	0.776648	0.862229	0.0643771	0.0725176	0.0360891	0.0792403	1.10105
Q9QYK7	Rnf11	0.0200537	0.776271	0.862229	0.0643771	-0.0755167	0.293294	0.417353	0.379497
P55200	Kmt2a	0.0114403	0.776712	0.862229	0.0643771	0.0200745	0.619754	0.725342	0.139457
O35098	Dpysl4	0.0144757	0.777019	0.862229	0.0643771	-0.0168374	0.741968	0.822537	0.0848446
Q8VH51	Rbm39	0.00608298	0.776923	0.862229	0.0643771	-0.00320234	0.88131	0.922438	0.0350628
Q7TPQ3	Shprh	0.0119104	0.777261	0.862364	0.0643096	0.218883	9.78132e-05	0.000652409	3.18548
Q8BHI7	Elovl5	-0.0268609	0.777808	0.862843	0.0640684	-0.214751	0.0367694	0.0804991	1.09421
P39098	Man1a2	-0.011626	0.779536	0.864315	0.0633281	0.107059	0.019405	0.047389	1.32432
Q61502	E2f5	0.011154	0.779594	0.864315	0.0633281	-0.0540098	0.188228	0.295675	0.529185
Q99ME2	Wdr6	-0.00942422	0.779495	0.864315	0.0633281	-0.0356303	0.298397	0.423015	0.373645
Q91Z53	Grhpr	-0.011	0.779451	0.864315	0.0633281	0.019235	0.625337	0.729157	0.137179
A2AL36	Cntrl	0.00776668	0.779829	0.864321	0.0633249	0.0718756	0.0190466	0.0466413	1.33123
D3YXK2	Safb	0.00651125	0.779803	0.864321	0.0633249	0.0635642	0.014277	0.0365245	1.43742
Q9CX86	Hnrnpa0	0.00736726	0.780062	0.864452	0.0632593	0.0840923	0.00557537	0.0168718	1.77284
Q9WTL8	Bmal1	0.0132579	0.780215	0.864494	0.0632379	-0.0227392	0.63313	0.735206	0.133591
Q9CR60	Golt1b	-0.0186107	0.780469	0.864623	0.0631731	-0.160966	0.0271148	0.0624495	1.20447
Q64327	Mea1	-0.0170774	0.780618	0.864623	0.0631731	-0.105669	0.100108	0.179413	0.746146
Q99L90	Mcrs1	0.0122104	0.780676	0.864623	0.0631731	-0.00610452	0.889176	0.927488	0.0326916
O35126	Atn1	-0.0152673	0.780945	0.864794	0.0630873	0.193264	0.00280331	0.00955461	2.01979
Q9JIH2	Nup50	0.00798752	0.781238	0.864794	0.0630873	-0.0830813	0.0103141	0.0281995	1.54976
Q8JZQ9	Eif3b	-0.00699116	0.78129	0.864794	0.0630873	-0.183411	2.51188e-06	3.90742e-05	4.40811
Q9QXV1	Cbx8	-0.0068922	0.781123	0.864794	0.0630873	0.0234643	0.350934	0.477446	0.321076
Q9CQ90	1110059E24Rik	0.0190625	0.78176	0.864956	0.063006	0.320073	0.000282908	0.00152799	2.81588
Q9DBL9	Abhd5	0.0152223	0.781697	0.864956	0.063006	-0.207012	0.00168134	0.00625745	2.2036
O08599	Stxbp1	-0.00528502	0.78178	0.864956	0.063006	0.038588	0.0576525	0.115689	0.936707
F8VQB6	Myo10	0.00845136	0.782933	0.86585	0.0625576	0.0746442	0.0259231	0.0602206	1.22025
Q62172	Ralbp1	0.00960233	0.782754	0.86585	0.0625576	0.0453644	0.204907	0.316655	0.499413
Q8BL95	Cfap298	0.0141181	0.782839	0.86585	0.0625576	-0.0320826	0.533351	0.651563	0.186044
P51944	Ccnf	-0.041589	0.783222	0.866015	0.0624748	-0.198356	0.201793	0.313064	0.504367
P16627	Hspa1l	-0.0438654	0.783312	0.866015	0.0624748	-0.108443	0.499478	0.619432	0.208007
Q8BML1	Mical2	-0.0137366	0.783817	0.866112	0.062426	0.15044	0.00812822	0.0230846	1.63668
Q3U821	Wdr75	0.00855013	0.783758	0.866112	0.062426	-0.152062	0.00018061	0.00107214	2.96975
P70351	Ezh1	0.0150107	0.783779	0.866112	0.062426	0.0435556	0.430373	0.555317	0.255459
Q8C398	Pigw	-0.0188733	0.783861	0.866112	0.062426	0.0435987	0.528663	0.647625	0.188676
P83887	Tubg1	-0.00648144	0.784702	0.866821	0.0620708	0.0941514	0.00111649	0.00450909	2.34591
Q9D2Y4	Mlkl	0.00705991	0.784732	0.866821	0.0620708	-0.0319618	0.22755	0.342713	0.46507
Q923D4	Sf3b5	-0.0239965	0.784966	0.866951	0.0620053	0.163897	0.0775919	0.147225	0.832018
P62305	Snrpe	-0.0102331	0.785336	0.867233	0.061864	-0.0156365	0.677798	0.769736	0.113658
P68372	Tubb4b	0.00539469	0.785593	0.86739	0.0617856	0.0608746	0.00710931	0.0206505	1.68507
Q9CYN9	Atp6ap2	-0.00821164	0.785967	0.867675	0.061643	-0.0855419	0.0116594	0.0310848	1.50745
P70333	Hnrnph2	-0.00576794	0.786189	0.867793	0.061584	-0.0012006	0.954917	0.968683	0.0138182
Q8VEB2	Sav1	-0.0102044	0.78655	0.868065	0.0614479	0.163486	0.00052794	0.00246566	2.60807
Q8CG50	Rab43	0.0119124	0.787194	0.868648	0.0611561	-0.0918458	0.0515575	0.105857	0.975282
Q9CZD3	Gars1	-0.00544061	0.787398	0.868745	0.0611077	-0.375317	1.07423e-11	1.01099e-08	7.99525
D3Z7Q2	Smim20	0.022262	0.787951	0.869228	0.0608663	-0.0580038	0.486594	0.606952	0.216845
Q5F2E7	Nufip2	-0.00710165	0.788526	0.86969	0.0606356	-0.144174	6.15137e-05	0.000457193	3.3399
Q8BX17	Gemin5	0.00606212	0.7886	0.86969	0.0606356	-0.196777	2.91047e-07	8.1159e-06	5.09066
Q8C7W7	Dclre1b	-0.013642	0.78881	0.869794	0.0605836	-0.085638	0.107905	0.19004	0.721156
Q8BJ90	Zfp771	-0.0119369	0.789344	0.870255	0.0603534	-0.0386146	0.392969	0.51844	0.285301
Q9QZ11	Exo1	0.0162381	0.789878	0.870716	0.0601236	0.0938975	0.137945	0.231672	0.635126
P29595	Nedd8	-0.0158481	0.790539	0.871317	0.0598237	0.0930882	0.133449	0.225935	0.646016
Q6P5B0	Rrp12	-0.00796808	0.791151	0.871864	0.059551	-0.272521	1.76749e-07	5.9007e-06	5.2291
Q5DTV4	Zc3h12c	-0.0154448	0.791285	0.871884	0.0595413	-0.0239019	0.682648	0.773812	0.111365
Q8BP71	Rbfox2	0.00724629	0.791913	0.872448	0.0592604	0.015216	0.581151	0.692543	0.159553
P70297	Stam	0.00628042	0.792194	0.87263	0.0591696	-0.16121	5.93159e-06	7.28531e-05	4.13755
Q62137	Jak3	-0.0201149	0.793165	0.873572	0.0587014	0.322246	0.000697444	0.00307969	2.51149
Q9D0F6	Rfc5	-0.00697789	0.793828	0.873841	0.0585678	0.0800443	0.00824716	0.023396	1.63086
Q810D6	Grwd1	0.00770929	0.794152	0.873841	0.0585678	-0.0654246	0.0399171	0.0857687	1.06667
O08696		-0.0143225	0.793828	0.873841	0.0585678	0.0866762	0.128605	0.220001	0.657574
Q9JHE3	Asah2	0.0181388	0.794099	0.873841	0.0585678	0.104009	0.148807	0.245856	0.60932
Q5SFM8	Rbm27	0.00642397	0.794025	0.873841	0.0585678	0.0218759	0.37988	0.504786	0.296893
Q3UJP5	Cfap418	0.0102013	0.793875	0.873841	0.0585678	-0.0158848	0.684627	0.775443	0.11045
Q9WV30	Nfat5	-0.0120219	0.794221	0.873841	0.0585678	0.00389021	0.932664	0.955247	0.0198841
Q8JZY2	Commd10	0.00794503	0.794347	0.873851	0.0585625	0.00699528	0.818425	0.878518	0.0562495
Q3UE37	Ube2z	0.00632316	0.795503	0.874995	0.0579945	0.0274152	0.270849	0.392158	0.406539
Q9D0B1	Zfp524	0.0187652	0.79581	0.875205	0.05789	0.0272292	0.707657	0.795623	0.0992926
Q8JZV4	Rbm41	-0.0141392	0.795986	0.875271	0.0578575	0.118903	0.0431482	0.0915106	1.03853
Q9JIW4	Polm	-0.021125	0.797059	0.876195	0.0573995	0.589582	2.99234e-06	4.40207e-05	4.35634
Q9QXE2	Poll	0.0338554	0.79705	0.876195	0.0573995	0.00727313	0.955893	0.969282	0.01355
Q9D786	Haus5	-0.00751348	0.797429	0.876346	0.0573246	0.10777	0.0020129	0.0072582	2.13917
Q8BW00	Ptrh1	0.0114571	0.797323	0.876346	0.0573246	0.00418627	0.925164	0.95067	0.02197
Q9D898	Arpc5l	0.0108178	0.797605	0.876411	0.0572923	-0.131489	0.00645377	0.0190355	1.72043
Q9CQJ4	Rnf2	0.0100218	0.798058	0.876653	0.0571723	0.0428352	0.283373	0.405829	0.391657
Q6PGB6	Naa50	0.0113752	0.798016	0.876653	0.0571723	-0.0045563	0.918277	0.946175	0.0240283
E9PYL2	Prr12	-0.0135374	0.79914	0.877714	0.056647	0.18648	0.00289601	0.00981282	2.00821
Q8BZ36	Rint1	0.00777777	0.799667	0.877867	0.0565711	-0.0863114	0.011974	0.0317214	1.49865
Q3URD3	Slmap	-0.0131989	0.79962	0.877867	0.0565711	0.0562953	0.288037	0.411037	0.386119
Q8BLK9	Rps6kc1	0.00727387	0.799523	0.877867	0.0565711	-0.00814853	0.776088	0.846422	0.072413
Q8K2H6	Anapc10	-0.0231906	0.799747	0.877867	0.0565711	-0.01024	0.910733	0.941236	0.0263012
Q9DCL8	Ppp1r2	0.00732745	0.800108	0.87788	0.0565649	0.0799642	0.0133414	0.0346371	1.46046
Q60737	Csnk2a1	-0.0064835	0.800086	0.87788	0.0565649	0.0591333	0.0331379	0.0737279	1.13237
Q8BGV4	Tti2	0.00996955	0.800074	0.87788	0.0565649	-0.0172845	0.661328	0.757151	0.120818
Q9CR70	Lage3	0.0122114	0.800664	0.878362	0.0563267	0.0638291	0.199432	0.309977	0.508671
Q9ESN5	Cenpk	-0.0107489	0.800957	0.878555	0.0562309	0.223488	9.04015e-05	0.00061429	3.21163
Q91ZJ0	Mus81	0.0114418	0.801142	0.878631	0.0561936	0.0548678	0.238125	0.354668	0.450178
Q07076	Anxa7	0.00833782	0.802007	0.87933	0.0558483	0.11994	0.00234795	0.00821837	2.08521
E9PV87	2700049A03Rik	0.0167551	0.802013	0.87933	0.0558483	0.0356087	0.595531	0.70466	0.15202
Q9DBR0	Akap8	0.00832871	0.802615	0.879511	0.0557588	-0.081175	0.0257986	0.0600239	1.22168
Q3TUU5	Tex30	0.0191358	0.802595	0.879511	0.0557588	0.0817586	0.294339	0.418365	0.378445
Q3UHD6	Snx27	-0.00681432	0.802646	0.879511	0.0557588	-0.0285189	0.304077	0.428967	0.367576
Q8BK30	Ndufv3	0.109396	0.802397	0.879511	0.0557588	0.204235	0.641272	0.742249	0.129451
Q8CHW4	Eif2b5	0.0065135	0.803087	0.879866	0.0555835	0.0114645	0.661466	0.757151	0.120818
Q9D0J8	Ptms	-0.00874263	0.804038	0.880656	0.0551937	0.127736	0.00226194	0.00797332	2.09836
Q923G2	Polr2h	-0.0085772	0.804042	0.880656	0.0551937	0.0337723	0.335981	0.462112	0.335253
Q8BSI6	R3hcc1	0.00841391	0.80431	0.880693	0.0551753	0.0753328	0.0396203	0.0853265	1.06892
O54928	Socs5	0.0175223	0.804263	0.880693	0.0551753	0.0859897	0.23504	0.351379	0.454225
P97357	Taf1a	-0.00915226	0.80443	0.880697	0.0551736	-0.0302208	0.418452	0.543944	0.264446
Q8K4G5	Ablim1	-0.0072921	0.804985	0.880933	0.0550569	0.345533	6.36688e-09	6.3915e-07	6.1944
O55230	Rad51d	0.0204188	0.804961	0.880933	0.0550569	0.323322	0.00126061	0.0049588	2.30462
Q811P8	Arhgap32	0.00663697	0.804997	0.880933	0.0550569	0.18362	5.30446e-06	6.64885e-05	4.17725
O08997	Atox1	0.0116578	0.80536	0.881203	0.0549241	0.122031	0.01937	0.0473189	1.32497
Q921W4	Cryzl1	0.00580021	0.805589	0.881325	0.0548641	-0.141708	2.18194e-05	0.000196741	3.70611
Q6ZWU9	Rps27	-0.0193516	0.806096	0.881623	0.0547169	-0.189698	0.0273909	0.0629123	1.20126
P37889	Fbln2	0.0151966	0.805995	0.881623	0.0547169	0.132294	0.0462905	0.0972979	1.0119
P43135	Nr2f2	-0.0109958	0.806213	0.881624	0.0547167	-0.0326179	0.470414	0.593457	0.226611
P63325	Rps10	-0.00800814	0.806623	0.881944	0.0545589	-0.129639	0.00113229	0.00455397	2.34161
Q9D2D7	Zfp687	-0.00850884	0.807074	0.882181	0.0544423	0.203951	2.90938e-05	0.000245569	3.60983
Q80Y19	Arhgap11a	0.0103915	0.807068	0.882181	0.0544423	0.119731	0.01204	0.0318402	1.49702
Q9Z1B8	Phf1	-0.0120848	0.80728	0.882278	0.0543945	0.217581	0.000475217	0.00227602	2.64282
Q8BGB7	Enoph1	0.0118355	0.808392	0.883107	0.0539867	0.134266	0.0136853	0.0353591	1.4515
P09405	Ncl	-0.00707751	0.808244	0.883107	0.0539867	-0.131382	0.000379135	0.00191193	2.71853
Q9R0B9	Plod2	0.0109033	0.808484	0.883107	0.0539867	-0.0861877	0.0704916	0.13612	0.866078
Q9WTX8	Mad1l1	0.00500877	0.808508	0.883107	0.0539867	-0.0282792	0.184346	0.290973	0.536147
Q9QZD9	Eif3i	-0.00602808	0.808702	0.883191	0.0539455	-0.0520168	0.0508523	0.10478	0.979721
Q8C0C7	Farsa	0.00611615	0.808864	0.883239	0.0539217	-0.0974847	0.00141	0.00544223	2.26422
Q9EQK5	Mvp	-0.00427628	0.809788	0.88412	0.0534887	0.0347656	0.065317	0.128099	0.892455
P70202	Lxn	0.0118685	0.810159	0.884141	0.0534784	0.236114	0.000220856	0.00125307	2.90202
Q8QZT2	Ccsap	-0.0129729	0.809979	0.884141	0.0534784	0.172166	0.00554494	0.0167999	1.77469
Q8BTZ4	Anapc5	0.00517679	0.810156	0.884141	0.0534784	0.107357	0.000148859	0.000924718	3.03399
Q8C0N2	Gpat3	0.0181057	0.810422	0.8843	0.0534004	-0.229951	0.00746953	0.0215224	1.66711
Q9WV60	Gsk3b	0.00901029	0.810577	0.884341	0.0533804	-0.114817	0.00735335	0.0212443	1.67276
Q8R4Y8	Rttn	0.0100226	0.810827	0.884486	0.0533092	-0.0482319	0.259592	0.379656	0.420609
Q3UHQ6	Dop1b	-0.0132156	0.811204	0.884768	0.0531704	0.115598	0.0508244	0.10478	0.979721
O54825	Bysl	-0.00870197	0.811872	0.885266	0.0529264	-0.306389	4.66751e-07	1.11916e-05	4.95111
Q8BIJ7	Rufy1	0.00546195	0.81213	0.885266	0.0529264	0.0251436	0.283221	0.405829	0.391657
Q5SXA9	Wwc1	0.015191	0.812118	0.885266	0.0529264	0.0636612	0.326942	0.452573	0.344311
O35984	Pbx2	-0.0133522	0.812097	0.885266	0.0529264	-0.00731204	0.89635	0.932258	0.0304638
Q9R0Y5	Ak1	0.00656239	0.81298	0.886064	0.0525351	0.0136902	0.622766	0.727397	0.138228
Q9ESK4	Ing2	0.00992515	0.813451	0.886448	0.0523465	0.0478315	0.265451	0.386573	0.412769
P59941	Sirt6	-0.00894334	0.813864	0.886673	0.0522363	0.216271	3.89611e-05	0.000309755	3.50898
Q7TS75	Amer1	-0.0177508	0.813893	0.886673	0.0522363	-0.0857126	0.265664	0.386733	0.412589
A2AQ19	Rtf1	0.00465608	0.814514	0.887222	0.0519677	0.0426697	0.0452535	0.095438	1.02028
P68040	Rack1	-0.00544977	0.81527	0.887403	0.0518793	-0.0495875	0.0474097	0.0990696	1.00406
O08848	Ro60	0.00762063	0.815213	0.887403	0.0518793	-0.05978	0.0821312	0.154244	0.811791
Q0KL01	Ubxn2b	-0.00815756	0.814958	0.887403	0.0518793	0.0288148	0.413495	0.53927	0.268194
Q9R0U0	Srsf10	-0.00491779	0.815103	0.887403	0.0518793	0.0103965	0.622202	0.7273	0.138286
Q9DB34	Chmp2a	0.00711591	0.81499	0.887403	0.0518793	-0.00930837	0.759696	0.834084	0.0787904
P21107	Tpm3	0.00491225	0.815462	0.887436	0.0518632	0.072314	0.00334733	0.0110681	1.95593
Q8BJ37	Tdp1	0.00611635	0.815771	0.887436	0.0518632	0.0342335	0.204611	0.316327	0.499864
P35527		0.0382384	0.815752	0.887436	0.0518632	-0.116817	0.48001	0.602233	0.220236
P26323	Fli1	0.0170612	0.81571	0.887436	0.0518632	-0.0424402	0.563995	0.678325	0.168562
Q9DBQ9	Swt1	0.0280474	0.81695	0.888589	0.0512989	0.181701	0.148148	0.245069	0.610711
Q5DW34	Ehmt1	-0.00644956	0.817172	0.888702	0.0512437	-0.0290419	0.30637	0.431151	0.36537
P61080	Ube2d1	-0.0155725	0.818236	0.889731	0.0507413	0.387703	3.70285e-05	0.000297532	3.52647
P54818	Galc	-0.0131826	0.818607	0.890006	0.0506071	-0.0712785	0.226514	0.341563	0.466529
Q9D067	Mdm1	-0.00845433	0.818912	0.890209	0.0505082	0.0694884	0.0751368	0.143132	0.844262
Q9R0Q6	Arpc1a	-0.00789226	0.819098	0.890217	0.0505042	0.162571	0.000252565	0.00139207	2.85634
Q8C092	Taf5	0.00847172	0.819156	0.890217	0.0505042	-0.0063929	0.862968	0.910151	0.0408866
Q9CXL3	3110082I17Rik	0.00621409	0.819434	0.890262	0.050482	-0.0806194	0.00890267	0.0250292	1.60155
Q8VIL2		0.0153772	0.819375	0.890262	0.050482	0.000833575	0.990115	0.993678	0.00275429
Q6PGF3	Med16	-0.00811821	0.81988	0.89049	0.0503711	0.096018	0.0154046	0.0389853	1.4091
Q8R3S6	Exoc1	0.00588443	0.819847	0.89049	0.0503711	0.0355189	0.182484	0.288943	0.539188
Q8BJT9	Edem2	0.014783	0.820588	0.891002	0.0501212	0.0776131	0.244629	0.361991	0.441303
P28357	Hoxd9	0.0112979	0.820511	0.891002	0.0501212	0.0585254	0.250487	0.36863	0.433409
E9Q5K9	Ythdc1	-0.00756138	0.82088	0.891191	0.0500294	0.0111728	0.738233	0.820224	0.0860676
P52734	Fgd1	0.00722864	0.82214	0.89243	0.0494259	0.0678556	0.0488732	0.101564	0.99326
Q3U319	Rnf40	0.00515408	0.82305	0.89316	0.0490707	0.133143	3.34968e-05	0.000273533	3.56299
Q922B9	Itprid2	-0.00962873	0.822937	0.89316	0.0490707	-0.0204932	0.63494	0.736589	0.132775
P63034	Cyth2	-0.00749354	0.823334	0.893339	0.0489837	0.00953305	0.77651	0.846534	0.0723557
Q9CX48	Zcchc10	-0.012293	0.823807	0.893595	0.0488594	-0.2497	0.000366769	0.00186455	2.72943
Q6AXC6	Ddx11	0.00706948	0.823756	0.893595	0.0488594	0.0235633	0.461779	0.585025	0.232826
Q9ESS0	Dusp10	0.010384	0.824079	0.893761	0.0487786	0.156898	0.00392519	0.012651	1.89788
Q8K3J1	Ndufs8	0.0519549	0.824485	0.894072	0.0486273	0.0394119	0.866347	0.912653	0.0396945
Q505B7	Zbtb8os	0.00848691	0.825145	0.89466	0.0483422	0.235113	1.80613e-05	0.000170192	3.76906
Q64362	Aktip	0.0090066	0.825585	0.895008	0.0481732	0.154729	0.00162876	0.00610097	2.2146
Q99KJ0	Ubxn2a	-0.0110041	0.825925	0.895248	0.0480567	0.0376914	0.455325	0.579371	0.237043
Q7TSG1	Cep120	0.0113837	0.826146	0.895359	0.0480029	0.0461647	0.379186	0.504196	0.297401
Q5HZG4	Taf3	-0.00679407	0.826361	0.895463	0.0479526	-0.00123221	0.968237	0.978242	0.0095537
Q8VDS4	Rprd1a	-0.00581677	0.82674	0.895744	0.047816	0.15957	2.22069e-05	0.00019928	3.70054
P62488	Polr2g	-0.017293	0.827399	0.896071	0.0476577	0.21612	0.014446	0.0369068	1.43289
Q8VCA8	Scrn2	-0.00766846	0.827181	0.896071	0.0476577	0.0611583	0.0971183	0.175265	0.756306
Q497N7	Tex56	-0.0194425	0.827354	0.896071	0.0476577	-0.0741945	0.41047	0.536161	0.270705
Q9JHD1	Kat2b	-0.0174828	0.827973	0.896564	0.0474188	0.226022	0.0121651	0.032081	1.49375
Q99K01	Pdxdc1	0.00386076	0.828617	0.897017	0.0471994	-0.122912	4.80186e-06	6.1959e-05	4.2079
Q9DBM1	Gpatch1	-0.00839615	0.82863	0.897017	0.0471994	-0.0698468	0.0872062	0.161678	0.791348
P61027	Rab10	0.00869431	0.829922	0.898287	0.0465851	-0.0908591	0.0376814	0.0819242	1.08659
Q6VH22	Ift172	0.00544759	0.830087	0.898337	0.0465609	0.0452943	0.0898617	0.165299	0.78173
Q8R1K4	Phykpl	0.00900302	0.830419	0.898567	0.0464496	0.254791	2.00887e-05	0.000184224	3.73465
Q4VA53	Pds5b	0.00410292	0.830803	0.898724	0.0463738	0.0725673	0.00165184	0.00617513	2.20935
Q9JHJ0	Tmod3	-0.00442175	0.830685	0.898724	0.0463738	0.0324866	0.131135	0.223022	0.651652
O35473	C1d	0.00848266	0.83157	0.899424	0.0460355	0.0512212	0.211247	0.324187	0.489204
Q9ESU6	Brd4	-0.00325812	0.831801	0.899544	0.0459775	0.163188	2.24595e-08	1.30075e-06	5.88581
Q922G2	Fam76a	0.0125951	0.832319	0.899976	0.0457691	0.127113	0.0464527	0.0975844	1.01062
Q9DA19	Cir1	-0.0105434	0.832952	0.900101	0.0457087	0.132191	0.017013	0.0424986	1.37163
Q8C5P5	Nt5dc1	-0.00737303	0.833033	0.900101	0.0457087	0.102782	0.0093359	0.0259756	1.58543
Q505F5	Lrrc47	0.00498187	0.832987	0.900101	0.0457087	-0.0836634	0.00269531	0.00922828	2.03488
Q8BJH1	Zc2hc1a	0.00539824	0.832611	0.900101	0.0457087	-0.0526752	0.0535663	0.109207	0.96175
Q9CSU0	Rprd1b	-0.00488078	0.832864	0.900101	0.0457087	0.0452265	0.0655452	0.128446	0.891279
Q9JMH9	Myo18a	-0.00524953	0.833778	0.900647	0.0454453	0.103461	0.000797695	0.00343387	2.46422
P18826	Phka1	-0.0135939	0.833671	0.900647	0.0454453	0.0467685	0.473674	0.59672	0.224229
P62862	Fau	-0.00514326	0.834335	0.90112	0.0452173	-0.184173	1.82212e-06	3.09678e-05	4.50909
Q8BUV6	Lsm11	-0.00720333	0.834784	0.901476	0.045046	-0.146656	0.00063825	0.00287232	2.54177
Q6VVW9	Cyp2r1	-0.012625	0.835008	0.901588	0.0449918	-0.109125	0.0872876	0.161789	0.79105
Q923D2	Blvrb	0.00996277	0.835286	0.901759	0.0449095	0.0386641	0.424575	0.549343	0.260156
Q8BU04	Ubr7	-0.00728053	0.835476	0.901834	0.0448732	0.0935002	0.0162495	0.0408763	1.38853
Q5NCQ5	Dph1	-0.00553585	0.836396	0.902484	0.0445604	-0.0645567	0.0273257	0.062839	1.20177
Q9CR56	Nkiras2	0.0152897	0.836424	0.902484	0.0445604	0.114528	0.136782	0.230093	0.638096
Q3TJ91	Llgl2	-0.00554401	0.836437	0.902484	0.0445604	0.0264272	0.332721	0.458466	0.338693
Q3UMC0	Afg2a	0.00465182	0.836921	0.902876	0.0443717	-0.123387	6.02153e-05	0.000448872	3.34788
Q9CZB6	Med7	0.00838759	0.837109	0.902897	0.0443619	0.0479691	0.250376	0.36854	0.433515
Q4VAC9	Plekhg3	-0.0108715	0.837299	0.902897	0.0443619	0.0523017	0.330922	0.457017	0.340068
Q3TCJ1	Abraxas2	0.0071624	0.837212	0.902897	0.0443619	-0.0114886	0.742021	0.822537	0.0848446
Q9JMA2	Qtrt1	-0.00887202	0.83778	0.903286	0.0441748	-0.0703253	0.119837	0.207367	0.683261
Q8C6G1	Cfap410	-0.00680726	0.837985	0.903378	0.0441307	-0.0443327	0.195807	0.305287	0.515292
Q9CRY7	Gdpd1	0.00926197	0.838154	0.903431	0.0441052	0.0111431	0.805946	0.867789	0.0615859
Q9EPK6	Sil1	-0.00587767	0.838928	0.904135	0.0437668	-0.20735	3.03844e-06	4.43342e-05	4.35326
Q6ZPF3	Tiam2	0.0113286	0.839205	0.904304	0.0436853	0.346769	1.54137e-05	0.000151699	3.81902
P97825	Jpt1	-0.00511499	0.839403	0.904389	0.0436449	0.0587363	0.0320771	0.0717358	1.14426
Q8C8T8	Tsr2	-0.00630194	0.839753	0.904636	0.0435262	-0.0117647	0.706307	0.794411	0.0999546
P11881	Itpr1	-0.00837986	0.83991	0.904676	0.0435071	-0.025318	0.543976	0.66058	0.180075
Q7TS72	Itpkc	0.0087169	0.840086	0.904735	0.0434784	0.00338551	0.937496	0.957252	0.0189739
Q8BH65	Dennd6a	0.00879791	0.840871	0.905362	0.0431779	0.126969	0.010163	0.0278646	1.55495
Q62187	Ttf1	0.00537273	0.840908	0.905362	0.0431779	-0.0160611	0.550686	0.667114	0.1758
Q62376	Snrnp70	0.00471331	0.841039	0.905373	0.0431724	-0.0141326	0.549821	0.666173	0.176413
Q9CWY3	Setd6	-0.0306078	0.841545	0.905789	0.042973	-0.117394	0.447531	0.571356	0.243093
Q8R179	Kbtbd4	0.014567	0.841752	0.905882	0.0429284	0.0978951	0.192643	0.301227	0.521106
Q9JIF0	Prmt1	0.00550684	0.842583	0.906647	0.042562	-0.00372757	0.893026	0.930341	0.0313581
Q8CIH9	Ppat	0.00460441	0.842943	0.906904	0.0424386	-0.122247	8.76409e-05	0.000600408	3.22155
Q9Z2X1	Hnrnpf	0.0041572	0.843348	0.907211	0.0422917	0.0199665	0.349693	0.476187	0.322222
Q571K4	Tab3	0.00633641	0.843718	0.907479	0.0421633	-0.0264392	0.415886	0.541357	0.266517
O70201	Birc5	0.0177564	0.844061	0.907718	0.0420489	0.128371	0.168843	0.271686	0.565932
Q9CWT6	Ddx28	-0.0130128	0.844542	0.907976	0.0419258	-0.184376	0.0129705	0.0338141	1.4709
Q921D4	Med6	0.0439321	0.844493	0.907976	0.0419258	0.0738647	0.741862	0.822537	0.0848446
Q8R3B7	Brd8	-0.006163	0.84491	0.908242	0.0417984	0.0757307	0.0275775	0.0632829	1.19871
P63260	Actg1	-0.0312684	0.845051	0.908264	0.0417877	-0.13698	0.397567	0.522923	0.281562
P62818	S100a3	-0.012077	0.845351	0.908456	0.0416959	-0.00806407	0.896337	0.932258	0.0304638
Q9D1M4	Eef1e1	0.00724926	0.845507	0.908494	0.0416778	-0.0549399	0.154082	0.252906	0.59704
Q8BGX7	Spidr	-0.0183038	0.845767	0.908645	0.0416058	0.311263	0.00436712	0.0138094	1.85983
Q7TSF4	Lrrc75a	-0.0176104	0.846001	0.908766	0.0415479	0.118298	0.204522	0.316255	0.499962
Q8BR70	Yipf6	0.0153607	0.846201	0.908851	0.0415072	-0.282439	0.002561	0.00884486	2.05331
Q9D4J7	Phf6	0.00796227	0.847273	0.909743	0.0410812	0.0165885	0.68887	0.779105	0.108404
P48774	Gstm5	-0.00465558	0.847231	0.909743	0.0410812	0.0087027	0.719189	0.804819	0.0943018
Q9CYZ6	Rex1bd	-0.00694947	0.847465	0.909768	0.0410694	-0.0841547	0.0319504	0.0714872	1.14577
Q8BZ21	Kat6a	-0.0154035	0.847538	0.909768	0.0410694	-0.0364551	0.650069	0.748555	0.125776
Q8VDM6	Hnrnpul1	-0.00523659	0.847941	0.909941	0.0409868	0.116878	0.000597447	0.00272617	2.56445
Q8CHC4	Synj1	0.00587116	0.847921	0.909941	0.0409868	0.0537893	0.0944549	0.171942	0.764619
Q9CZH3	Psmg3	0.00626619	0.848171	0.910059	0.0409306	0.0517099	0.129176	0.220637	0.656322
Q9CZ15	Gins1	0.0108093	0.84872	0.910311	0.0408103	0.209091	0.00198701	0.00717861	2.14396
A2A5R2	Arfgef2	-0.00466886	0.848769	0.910311	0.0408103	-0.061807	0.0216832	0.052008	1.28393
Q8CHY3	Dym	0.0145015	0.848592	0.910311	0.0408103	-0.0768084	0.320076	0.446186	0.350484
Q9QXP4	Donson	-0.0081451	0.84907	0.910504	0.0407183	0.0282366	0.512356	0.631968	0.199305
P59325	Eif5	-0.00456908	0.849328	0.910521	0.04071	-0.126394	8.85338e-05	0.000604916	3.2183
Q9ES70	Nek6	-0.013762	0.849251	0.910521	0.04071	0.177623	0.0249967	0.0583928	1.23364
Q9D1P2	Kat8	-0.00707653	0.849453	0.910526	0.0407078	-0.100726	0.0151582	0.0384522	1.41508
Q5NBY9		-0.0118762	0.849853	0.910824	0.0405654	0.147333	0.0307686	0.0693464	1.15898
Q99JH1	Rpp25l	0.00736707	0.850107	0.910968	0.0404971	0.00598163	0.878024	0.920639	0.0359106
P17095	Hmga1	0.00741025	0.850734	0.91151	0.0402387	-0.0969552	0.0245578	0.0575999	1.23958
Q8R4H2	Arhgef12	0.00579989	0.85151	0.911822	0.0400901	0.0557537	0.0874639	0.161997	0.790494
Q8CBY8	Dctn4	-0.00446058	0.851494	0.911822	0.0400901	-0.0386753	0.1198	0.207351	0.683294
Q9CX00	Ist1	0.00658958	0.851442	0.911822	0.0400901	0.0276427	0.436713	0.560712	0.25126
O88574	Sap30	-0.0121222	0.851251	0.911822	0.0400901	-0.0504919	0.439316	0.563381	0.249198
Q9WUP7	Uchl5	-0.00294949	0.851997	0.912214	0.0399034	-0.0417472	0.0171566	0.0428432	1.36812
P49615	Cdk5	0.00895044	0.85213	0.912226	0.0398975	0.0580763	0.237727	0.354355	0.450561
Q7TPV2	Dzip3	-0.00656758	0.852611	0.912611	0.0397144	0.106765	0.00790601	0.0225556	1.64674
A2A5Z6	Smurf2	0.00739805	0.85323	0.913144	0.0394609	-0.0259352	0.51944	0.639031	0.194478
Q9WTU6	Mapk9	-0.00855033	0.854363	0.914025	0.0390421	0.0950814	0.0558105	0.112895	0.947325
Q9JJF3	Riox1	0.00763205	0.854366	0.914025	0.0390421	-0.00623429	0.880793	0.922438	0.0350628
Q8BQ48	Cep295	0.0208192	0.854417	0.914025	0.0390421	-0.0141856	0.900475	0.935172	0.0291086
Q5U4E2	Repin1	0.0155302	0.854868	0.914377	0.0388748	-0.018071	0.831489	0.887983	0.0515952
Q3V3Q7	Pacs2	0.01169	0.855527	0.91481	0.0386692	0.258381	0.00100254	0.00414959	2.382
P52431	Pold1	-0.00499045	0.855403	0.91481	0.0386692	0.0706852	0.0193526	0.0473071	1.32507
Q8VEJ4	Nle1	-0.0053199	0.855841	0.91481	0.0386692	-0.0918515	0.00622171	0.0185151	1.73247
A2AT37	Upf2	-0.0039993	0.855883	0.91481	0.0386692	-0.0360557	0.116876	0.203177	0.692125
Q61193	Rgl2	0.00731509	0.855645	0.91481	0.0386692	0.050195	0.223733	0.338659	0.470238
Q9JIY2	Cbll1	-0.00897272	0.856002	0.91481	0.0386692	-0.0287062	0.563607	0.678076	0.168722
Q8VID5	Recql5	0.0196919	0.857233	0.915996	0.0381065	0.0910556	0.410826	0.536532	0.270404
Q9CQR2	Rps21	0.00641031	0.858081	0.916772	0.0377388	-0.16881	0.000254418	0.00139921	2.85412
Q3UHK8	Tnrc6a	-0.00741533	0.858272	0.916846	0.0377037	-0.0229747	0.581885	0.693198	0.159142
Q60722	Tcf4	-0.00931693	0.858457	0.916914	0.0376716	0.0447933	0.396951	0.522308	0.282073
F8VPZ9	Bicra	0.00648087	0.859075	0.917443	0.0374209	0.0562968	0.137854	0.231623	0.635217
D3YX43	Vsig10	0.0113754	0.859441	0.917704	0.0372973	0.287768	0.000400511	0.00198515	2.70221
Q5SQF8	Sap30l	0.0121037	0.860028	0.918021	0.0371473	0.481016	3.97417e-06	5.41076e-05	4.26674
P45481	Crebbp	0.00535368	0.860105	0.918021	0.0371473	0.109457	0.00237631	0.0082945	2.08121
Q3UJZ3	Armc7	0.0134083	0.860045	0.918021	0.0371473	0.0557848	0.467137	0.59041	0.228846
P43275	H1f1	0.00518496	0.860226	0.918021	0.0371473	-0.00236878	0.935855	0.956656	0.0192444
O35350	Capn1	-0.00375664	0.860916	0.918238	0.0370449	0.0973119	0.000356362	0.001824	2.73897
Q921Y4	Mfsd5	0.00932804	0.86088	0.918238	0.0370449	-0.197465	0.00190798	0.0069701	2.15676
Q921Y2	Imp3	-0.00813905	0.860856	0.918238	0.0370449	-0.0481529	0.308342	0.433359	0.363152
O70338	Rnaseh1	-0.00984858	0.86084	0.918238	0.0370449	0.014534	0.795989	0.860445	0.0652768
Q91WD1	Polr3d	0.0054059	0.861325	0.918544	0.0369002	0.011286	0.715825	0.802001	0.0958251
Q99KK7	Dpp3	0.00430629	0.861845	0.918968	0.0366998	0.0304622	0.229904	0.345361	0.461727
A6H619	Phrf1	0.00595051	0.86198	0.918981	0.0366935	-0.0326828	0.346926	0.473458	0.324719
P63044	Vamp2	0.008761	0.862755	0.919678	0.0363642	0.00991658	0.844892	0.896706	0.0473501
Q3UEB3	Puf60	0.00284226	0.8629	0.919701	0.0363532	-0.0338308	0.0543328	0.110381	0.957106
Q8K1E6	Alkbh3	-0.00568682	0.863054	0.919731	0.0363393	0.0590248	0.0889596	0.16404	0.785049
Q8C726	Btbd9	-0.0235162	0.863171	0.919731	0.0363393	-0.0511987	0.708047	0.795892	0.0991457
P54227	Stmn1	-0.00970959	0.863441	0.919888	0.0362652	0.168961	0.0083661	0.0236887	1.62546
Q8BSA9	Tyw3	0.00564521	0.86387	0.920146	0.0361432	-0.0974597	0.00895358	0.0251442	1.59956
P07759	Serpina3k	-0.00783377	0.863928	0.920146	0.0361432	0.0218934	0.633162	0.735206	0.133591
P97358	Taf1b	0.00804865	0.864646	0.92065	0.0359053	-0.0986927	0.0508495	0.10478	0.979721
Q3URQ7	Mthfsd	-0.00577071	0.864636	0.92065	0.0359053	0.0578796	0.102823	0.183145	0.737204
P81068	Irx1	-0.00690088	0.864983	0.92088	0.0357971	0.464286	8.64643e-09	7.61069e-07	6.11858
Q61598	Gdi2	0.00367103	0.86603	0.921733	0.0353949	-0.02288	0.301917	0.42693	0.369643
Q6NZR2	Msantd2	0.00802219	0.865953	0.921733	0.0353949	-0.0464619	0.335927	0.462112	0.335253
Q91WQ3	Yars1	0.00601548	0.867648	0.923157	0.0347243	-0.332713	1.43012e-07	5.10303e-06	5.29217
P03958	Ada	-0.00456498	0.867555	0.923157	0.0347243	0.0646302	0.0300361	0.0679513	1.1678
Q6PEB6	Mob4	-0.0106139	0.867736	0.923157	0.0347243	0.0928493	0.1594	0.260057	0.584931
Q9DD03	Rab13	0.00852854	0.868352	0.923682	0.0344774	-0.0200153	0.697902	0.787074	0.103985
Q8CHK4	Kat5	0.00774405	0.868517	0.923727	0.0344565	0.0929808	0.0617741	0.122426	0.912126
Q8CHI8	Ep400	-0.00378089	0.868671	0.92376	0.0344407	0.0299322	0.20319	0.314778	0.501996
Q8C4X1	Cenpx	0.0254038	0.869152	0.923929	0.0343615	0.398955	0.0191317	0.0468126	1.32964
Q3UG20	Kmt2e	0.00748747	0.869198	0.923929	0.0343615	0.160425	0.00277439	0.00946257	2.02399
B2RRE7	Otud4	-0.0055144	0.869065	0.923929	0.0343615	0.0493073	0.154874	0.254041	0.595096
P97454	Smad5	-0.0061256	0.869684	0.924055	0.0343024	0.149329	0.00105553	0.00431438	2.36508
P53995	Anapc1	0.00365434	0.86944	0.924055	0.0343024	0.0856743	0.00142178	0.00547831	2.26135
Q8VEH3	Arl8a	-0.0146218	0.869607	0.924055	0.0343024	-0.12763	0.165917	0.267893	0.572038
Q61081	Cdc37	-0.00377553	0.870645	0.924413	0.0341338	-0.0572571	0.0242194	0.0569659	1.24439
Q9CWH6	Psma8	0.0153039	0.870448	0.924413	0.0341338	-0.220886	0.030463	0.0687931	1.16246
Q80VC6	Trnau1ap	0.00691995	0.870535	0.924413	0.0341338	0.0903225	0.0473739	0.0990437	1.00417
Q8C1S0	Med19	-0.0111179	0.870463	0.924413	0.0341338	0.142111	0.0514283	0.105733	0.975788
Q07802	Ebf1	0.0100393	0.870758	0.924413	0.0341338	0.112717	0.0832721	0.155998	0.806881
Q9CWQ8	Castor1	-0.0118552	0.870733	0.924413	0.0341338	0.0866552	0.24529	0.362685	0.440471
Q8K274	Fn3krp	-0.00840468	0.871798	0.925209	0.0337601	0.161502	0.00670216	0.0196268	1.70715
Q99LS3	Psph	0.0053127	0.871999	0.925209	0.0337601	-0.406802	3.15282e-09	3.76786e-07	6.4239
P47809	Map2k4	0.00540254	0.871905	0.925209	0.0337601	0.0358583	0.293725	0.417729	0.379105
Q60648	Gm2a	0.00757175	0.871877	0.925209	0.0337601	0.0368645	0.437028	0.56102	0.251022
P22518	Clk1	0.015981	0.873039	0.925925	0.033424	0.519889	9.8786e-05	0.000657032	3.18241
P97865	Pex7	0.0108488	0.873044	0.925925	0.033424	0.0967307	0.168183	0.271087	0.566892
Q9D071	Mms19	0.00437596	0.872843	0.925925	0.033424	-0.0373334	0.185449	0.292407	0.534012
Q9CQJ2	Pih1d1	0.00380105	0.87336	0.92613	0.033328	0.001067	0.964297	0.975439	0.0107998
Q924W5	Smc6	0.00428284	0.873845	0.926257	0.0332684	0.174837	9.65388e-06	0.000106731	3.97171
P54103	Dnajc2	-0.00415232	0.873881	0.926257	0.0332684	-0.100329	0.00147647	0.00564283	2.2485
Q8N7N6	Traf3ip2	-0.0104548	0.873971	0.926257	0.0332684	-0.222931	0.00375169	0.01217	1.91471
O88199	Chst3	-0.0136302	0.873724	0.926257	0.0332684	-0.1309	0.141728	0.236706	0.625791
Q64321	Zbtb7b	0.0111937	0.874493	0.92668	0.0330704	-0.072354	0.315667	0.441512	0.355058
Q8BFW4	Trim65	0.00653344	0.874748	0.926745	0.03304	0.0932087	0.0374466	0.0815314	1.08868
P08122	Col4a2	0.0165792	0.874924	0.926745	0.03304	-0.209845	0.0612415	0.121563	0.9152
P63271	Supt4a	0.0115582	0.874843	0.926745	0.03304	0.133175	0.0850975	0.158667	0.799512
Q9WV70	Noc2l	-0.00511334	0.875345	0.92706	0.0328921	-0.129095	0.001143	0.00458967	2.33822
Q91ZU1	Asb6	0.00847366	0.875473	0.927066	0.0328895	-0.0199463	0.712752	0.799746	0.0970478
Q61792	Lasp1	-0.0043335	0.876005	0.927499	0.0326866	0.134105	0.000201532	0.00116539	2.93353
Q91X45	Zbtb3	0.00635872	0.876291	0.92754	0.0326671	0.122341	0.00833409	0.0236159	1.6268
Q6P0X2	Zfp511	-0.00808659	0.876257	0.92754	0.0326671	-0.0816225	0.131095	0.223004	0.651687
P47740	Aldh3a2	-0.0139257	0.8773	0.928478	0.0322283	0.00581426	0.948585	0.965121	0.0154184
Q61687	Atrx	-0.00344197	0.877439	0.928495	0.0322206	0.0666457	0.00849151	0.0240258	1.61932
Q80W49	Crybg3	-0.0140359	0.877841	0.928789	0.032083	0.0744875	0.419822	0.544879	0.2637
Q6ZPR1	Cfap97	0.00799225	0.878476	0.928809	0.0320737	0.220135	0.000686941	0.00304413	2.51654
Q9Z1T6	Pikfyve	0.00465924	0.878467	0.928809	0.0320737	-0.129913	0.000618278	0.00280254	2.55245
Q80U58	Pum2	0.00438108	0.878056	0.928809	0.0320737	0.0564295	0.0631234	0.12451	0.904795
Q8K4P0	Wdr33	0.00339076	0.878238	0.928809	0.0320737	0.0392215	0.0919684	0.168392	0.773677
Q8BV13	Cops7b	0.00522545	0.878197	0.928809	0.0320737	0.0413811	0.236284	0.352693	0.452603
P62869	Elob	0.00303594	0.878766	0.928985	0.0319912	0.00509131	0.798251	0.862053	0.0644658
Q6P5G6	Ubxn7	0.00457445	0.879346	0.929217	0.0318829	0.101644	0.00382539	0.012377	1.90738
Q7TMF2		0.00644722	0.879356	0.929217	0.0318829	-0.0179765	0.672979	0.765567	0.116017
O88271	Cfdp1	0.00539734	0.879178	0.929217	0.0318829	-0.00472174	0.894196	0.931047	0.0310284
Q8VE37	Rcc1	0.00351806	0.880128	0.929902	0.0315626	-0.00382924	0.869626	0.914954	0.0386007
Q9R244	Trpc2	0.01872	0.880309	0.929963	0.0315342	-0.0109207	0.929984	0.95367	0.0206018
Q7JJ13	Brd2	0.00362943	0.880552	0.930089	0.0314755	0.0548479	0.0358735	0.0788637	1.10312
Q80TN5	Zdhhc17	0.00688164	0.880962	0.930392	0.031334	-0.0891534	0.0675563	0.131531	0.880971
Q04690	Nf1	0.00342201	0.881235	0.930443	0.0313101	0.0707219	0.00689053	0.0201081	1.69663
P97376	Frg1	0.00402974	0.881258	0.930443	0.0313101	0.0428686	0.12723	0.218148	0.661248
Q3UMW7	Mapkapk3	-0.00521959	0.881723	0.930803	0.031142	0.0896379	0.0204104	0.0494752	1.30561
Q9ERR1	Ndel1	-0.00522485	0.882035	0.931003	0.0310491	-0.0287241	0.419794	0.544879	0.2637
Q6PGA0	Rcor3	0.0194229	0.882205	0.931051	0.0310265	0.311821	0.0290109	0.0660687	1.18
Q3V1L6	Mtmr11	-0.012999	0.882674	0.931416	0.0308563	0.224781	0.0205415	0.049681	1.30381
O09131	Gsto1	0.00470583	0.883143	0.931781	0.0306863	-0.0309503	0.341235	0.467545	0.330177
Q8K4F6	Nsun5	0.00368268	0.883751	0.932292	0.0304483	-0.122651	0.000186142	0.00109404	2.96097
Q4VA55	Pwwp3b	0.00435321	0.883892	0.932309	0.0304399	0.08186	0.0138722	0.0357194	1.4471
Q3UR70	Tgfbrap1	-0.00510741	0.884052	0.932347	0.0304224	0.114618	0.00470507	0.0146854	1.83311
Q8VHD6	Slc2a10	-0.00809843	0.884489	0.932547	0.0303292	-0.0963162	0.0996091	0.178774	0.747696
Q99JX1	Taf11	-0.00828644	0.884428	0.932547	0.0303292	0.078158	0.1838	0.290415	0.536981
Q8VEK6	Ing3	0.00424939	0.88474	0.932681	0.0302669	0.0853756	0.00987743	0.0272267	1.56501
Q8BPZ8	Abraxas1	-0.00636118	0.885526	0.933211	0.0300202	0.161304	0.00215824	0.00769383	2.11386
Q99LD4		-0.00389488	0.885594	0.933211	0.0300202	-0.109351	0.000973636	0.00405448	2.39206
E9Q912	Rap1gds1	-0.00307228	0.885615	0.933211	0.0300202	-0.0424156	0.0619852	0.122812	0.910759
Q99JT9	Adi1	0.00464892	0.886	0.933428	0.0299193	-0.169669	9.27113e-05	0.000627155	3.20263
Q9CXX0	Hyls1	0.0100835	0.886068	0.933428	0.0299193	-0.140243	0.0612064	0.121525	0.915334
Q3UHU5	Mtcl1	-0.00423739	0.886211	0.933448	0.0299099	0.063188	0.0467951	0.0981393	1.00816
Q5FWK3	Arhgap1	-0.00362767	0.88642	0.933537	0.0298686	0.0724286	0.0111845	0.0300529	1.52211
Q61103	Dpf2	-0.00384387	0.88676	0.933765	0.0297626	0.00286555	0.915441	0.944029	0.0250145
Q810B6	Ankfy1	0.00243097	0.886965	0.933794	0.029749	-0.0420608	0.0247249	0.0578837	1.23744
O08582	Gtpbp1	-0.00290851	0.887036	0.933794	0.029749	-0.00166231	0.935276	0.956455	0.0193357
Q62432	Smad2	0.0118763	0.88808	0.934762	0.0292988	-0.111563	0.199035	0.309615	0.509178
Q9DBP5	Cmpk1	0.00448231	0.889166	0.935774	0.0288289	0.127734	0.00111879	0.00451169	2.34566
Q924A2	Cic	-0.00528254	0.88958	0.935949	0.0287478	0.157309	0.000803295	0.00345403	2.46167
Q8C569	Fam118b	0.00581278	0.889523	0.935949	0.0287478	0.142664	0.00355075	0.0115931	1.9358
Q8C181	Mbnl2	-0.00530918	0.890295	0.936337	0.0285678	0.144256	0.00176835	0.00654246	2.18426
Q9DBQ7	Scyl3	0.00876323	0.89017	0.936337	0.0285678	-0.0591554	0.358273	0.484715	0.314513
Q63836	Selenbp1	-0.0245819	0.890322	0.936337	0.0285678	-0.0228949	0.897802	0.933064	0.0300885
B2RXR6	Ankrd44	-0.00443361	0.890558	0.936454	0.0285137	0.0691	0.0458522	0.0965383	1.0153
Q8K273	Mmgt1	-0.0214103	0.8907	0.936473	0.0285048	-0.27847	0.0894981	0.164768	0.783127
Q9D1G1	Rab1b	-0.00646541	0.89103	0.936689	0.0284048	-0.221179	0.000266384	0.00145334	2.83763
Q9CXW4	Rpl11	-0.00666989	0.89131	0.936853	0.0283287	-0.0352335	0.474255	0.597201	0.22388
Q8BL99	Dop1a	0.00609454	0.891443	0.936862	0.0283246	-0.0274816	0.540825	0.657827	0.181888
Q04857	Col6a1	0.0105145	0.892155	0.93715	0.0281911	0.349869	0.000376898	0.00190522	2.72006
Q9DBF7	Cwc25	-0.00409327	0.892082	0.93715	0.0281911	-0.169875	4.40544e-05	0.000341944	3.46605
Q9CZ82	Med18	0.00516309	0.89233	0.93715	0.0281911	0.095699	0.0224033	0.0534286	1.27223
Q3V0J1	Tmem237	0.00844035	0.89234	0.93715	0.0281911	0.0924575	0.1527	0.251077	0.600194
Q9CQZ5	Ndufa6	-0.0498204	0.892168	0.93715	0.0281911	0.15414	0.675756	0.767849	0.114724
P52483	Ube2e3	-0.0090275	0.892475	0.937161	0.028186	0.0861784	0.209403	0.322148	0.491945
Q7TND5	Rpf1	0.00411822	0.892725	0.937293	0.0281246	-0.163025	7.58992e-05	0.000536065	3.27078
P52503	Ndufs6	0.0119807	0.893624	0.938106	0.0277483	0.0630212	0.485422	0.606144	0.217424
G5E861	Sclt1	0.00809499	0.894013	0.938368	0.027627	0.262577	0.000550846	0.00254906	2.59362
Q9CQ02	Commd4	-0.0074394	0.894247	0.938368	0.027627	0.0411049	0.466688	0.59004	0.229118
Q9DAT2	Mrgbp	-0.00502954	0.894133	0.938368	0.027627	-0.00515197	0.891574	0.929237	0.0318733
Q9QUS6	Mid2	-0.00587211	0.894914	0.938879	0.0273904	-0.0440118	0.330134	0.456453	0.340604
Q9QX60	Dguok	-0.0116405	0.894984	0.938879	0.0273904	0.0527504	0.552084	0.667841	0.175327
Q9D7S7	Rpl22l1	0.0054113	0.895616	0.939235	0.0272257	-0.106251	0.0195756	0.0477745	1.3208
Q8BHW2	Oscp1	-0.00272842	0.895698	0.939235	0.0272257	-0.0244598	0.250778	0.368772	0.433242
Q9D771	Pacc1	0.00386371	0.895589	0.939235	0.0272257	-0.0177144	0.54978	0.666173	0.176413
Q08122	Tle3	-0.00519135	0.896089	0.939384	0.0271568	0.150655	0.00162128	0.00608507	2.21573
Q9Z120	Mettl1	-0.00298679	0.89598	0.939384	0.0271568	-0.01147	0.61706	0.723201	0.140741
Q8K124	Plekho2	0.0041953	0.896573	0.939518	0.0270948	0.161547	0.000143188	0.000896148	3.04762
Q7TPE5	Slc7a6os	-0.00550879	0.896841	0.939518	0.0270948	-0.109252	0.0197675	0.0481746	1.31718
Q64152	Btf3	-0.00263758	0.896581	0.939518	0.0270948	-0.153211	1.66392e-06	2.93388e-05	4.53256
Q91YP3	Dera	0.00630105	0.896738	0.939518	0.0270948	-0.0687798	0.17052	0.27415	0.562011
Q9CRC3	3110040N11Rik	0.0061925	0.896659	0.939518	0.0270948	-0.0225117	0.638022	0.739595	0.131006
Q6PHZ5	Rbm15b	-0.00324852	0.897145	0.939706	0.0270079	0.0547149	0.0430545	0.0913635	1.03923
G5E8P1	Brd1	-0.0034851	0.897759	0.940218	0.0267712	0.118781	0.00049063	0.00232032	2.63445
Q69ZA1	Cdk13	-0.00315981	0.898055	0.940397	0.0266887	0.0608964	0.0242586	0.0570247	1.24394
Q3UE17	Mex3d	-0.00493628	0.898672	0.94052	0.0266321	0.118554	0.00732527	0.0211797	1.67408
Q6NXY9	Polr3g	-0.00479801	0.898653	0.94052	0.0266321	-0.105175	0.0126453	0.0331153	1.47997
Q9CR41		-0.00471596	0.898575	0.94052	0.0266321	-0.0699963	0.0739131	0.141349	0.849707
Q61037	Tsc2	-0.00276506	0.898602	0.94052	0.0266321	0.0203865	0.354627	0.481425	0.317471
Q8BPI1	Dnaaf2	0.010296	0.899073	0.940809	0.0264983	-0.0457753	0.574849	0.687863	0.162498
Q6NZC7		-0.00294657	0.899571	0.941183	0.0263261	-0.105123	0.000383757	0.00193006	2.71443
Q6PHS6	Snx13	0.0144651	0.89968	0.941183	0.0263261	0.0676361	0.557833	0.673064	0.171943
Q8C0D0	Trub1	-0.00426686	0.90002	0.941407	0.0262224	-0.0402316	0.247216	0.364744	0.438012
A2BIM8	Mup11	-0.0190616	0.900177	0.941441	0.0262069	0.151251	0.327641	0.453458	0.343463
Q9DBY0		0.00582215	0.900378	0.94152	0.0261704	0.262009	4.38259e-05	0.000340522	3.46786
Q8K039	1110059G10Rik	0.00663808	0.900941	0.941828	0.0260283	0.228439	0.000594759	0.00271885	2.56562
Q9WUM4	Coro1c	0.00271305	0.900849	0.941828	0.0260283	0.0524543	0.0273536	0.0628649	1.20159
Q60996	Ppp2r5c	-0.00434339	0.901048	0.941828	0.0260283	0.0189395	0.589506	0.70058	0.154542
Q9D600	Gins2	-0.00968805	0.901496	0.942163	0.0258738	0.344923	0.000464653	0.00223681	2.65037
P35700	Prdx1	0.0023413	0.901619	0.942163	0.0258738	-0.0305113	0.122518	0.210795	0.676139
Q6SKR2	N6amt1	-0.00582436	0.901744	0.942164	0.0258736	0.017845	0.705867	0.794272	0.100031
Q8BY89	Slc44a2	-0.0125929	0.901899	0.942195	0.0258594	0.298328	0.00972995	0.0268734	1.57068
Q6P1E1	Zmiz1	0.00706122	0.90241	0.942292	0.0258147	0.248674	0.000554757	0.00255821	2.59206
Q3TH73	Ttyh2	0.00747643	0.902436	0.942292	0.0258147	0.23609	0.00137435	0.00532278	2.27386
Q80V86	Ints8	0.00370228	0.902316	0.942292	0.0258147	0.0437145	0.161536	0.262509	0.580855
Q9CZ09	Mettl18	0.00618045	0.902492	0.942292	0.0258147	-0.017156	0.734249	0.817171	0.0876871
O70494	Sp3	0.0111377	0.903026	0.942588	0.0256782	0.190667	0.051335	0.105601	0.97633
Q8BMA3	Cnksr3	-0.00919542	0.90296	0.942588	0.0256782	0.155578	0.053628	0.109244	0.961603
Q9JIY0	Plekho1	-0.00583801	0.903188	0.942625	0.0256609	-0.00273775	0.954503	0.968525	0.0138893
Q8CCK0	Macroh2a2	-0.00405202	0.904585	0.942908	0.0255307	0.195056	3.41169e-05	0.000277394	3.5569
Q62406	Irak1	-0.00480595	0.904233	0.942908	0.0255307	0.123297	0.00691032	0.0201447	1.69584
Q8K2K6	Agfg1	-0.00311036	0.904396	0.942908	0.0255307	0.0748792	0.0103177	0.0281995	1.54976
Q8CI11	Gnl3	-0.00471385	0.904494	0.942908	0.0255307	-0.138198	0.00284078	0.00966045	2.015
Q9CQK7	Rwdd1	0.00625089	0.904372	0.942908	0.0255307	-0.146468	0.0120632	0.0318791	1.49649
Q3TZZ7	Esyt2	-0.00906785	0.904281	0.942908	0.0255307	-0.202183	0.0158352	0.0399675	1.39829
Q9QZS3	Numb	-0.00476693	0.904032	0.942908	0.0255307	-0.0397148	0.323362	0.449436	0.347332
Q3U1C4	Secisbp2	0.00446889	0.903786	0.942908	0.0255307	-0.0256767	0.490872	0.610521	0.2143
Q8K358	Pigu	-0.00971962	0.904174	0.942908	0.0255307	0.00993236	0.902088	0.936287	0.0285911
P26883	Fkbp1a	0.0054055	0.905001	0.943159	0.0254152	0.128762	0.0113971	0.0305261	1.51533
P62855	Rps26	0.00517027	0.905077	0.943159	0.0254152	-0.140116	0.0051251	0.0157691	1.80219
Q9QUM7	Msh5	-0.00433706	0.905265	0.943224	0.0253849	0.00126796	0.972238	0.981071	0.00829936
Q5U4D9	Thoc6	-0.00680688	0.906108	0.943973	0.0250406	0.0997795	0.0994496	0.178573	0.748184
Q7TQK4	Exosc3	-0.00249569	0.906486	0.944235	0.0249197	0.0482395	0.0359156	0.0789053	1.10289
P97411	Ica1	0.00670091	0.90664	0.944265	0.0249059	-0.0682142	0.243725	0.3612	0.442252
Q62356	Fstl1	-0.00715523	0.908716	0.946095	0.0240652	0.138706	0.039436	0.0850268	1.07044
Q9R1X4	Timeless	0.00300142	0.908541	0.946095	0.0240652	0.0384434	0.15564	0.254963	0.593522
Q9D7I5	Lhpp	-0.00665265	0.908774	0.946095	0.0240652	0.0100528	0.862575	0.909952	0.0409814
P28667	Marcksl1	0.00385653	0.909201	0.946409	0.0239211	0.0115323	0.733542	0.816746	0.0879128
O08810	Eftud2	0.00209297	0.909702	0.946799	0.0237422	0.0376395	0.0560514	0.113292	0.945802
Q80UK0	Sestd1	0.00341979	0.910348	0.947005	0.0236479	0.205051	6.11344e-06	7.45079e-05	4.1278
Q9JHS3	Lamtor2	-0.00790378	0.910251	0.947005	0.0236479	0.134782	0.0698775	0.135281	0.868763
A2AH22	Ambra1	-0.00320392	0.910402	0.947005	0.0236479	0.0117819	0.679851	0.771222	0.112821
Q8C9M2	Ccdc15	-0.00536881	0.910247	0.947005	0.0236479	0.00486308	0.918668	0.946449	0.0239028
Q8R3P0	Aspa	-0.00277243	0.911014	0.947377	0.0234772	0.316704	1.99357e-09	2.83199e-07	6.54791
Q9D5D8	Cdyl2	-0.00751175	0.911022	0.947377	0.0234772	0.212747	0.00588271	0.0176107	1.75422
Q6NZA9	Taf9b	-0.01008	0.911138	0.947377	0.0234772	0.167684	0.0788997	0.149143	0.826398
Q8BXC6	Commd2	0.00553051	0.911317	0.947432	0.0234519	-0.027883	0.576453	0.68858	0.162046
Q9CZX9	Emc4	-0.0113672	0.911978	0.947989	0.0231966	0.049224	0.633447	0.73531	0.13353
Q6PDX6	Rnf220	-0.00595934	0.91228	0.948171	0.0231132	0.20704	0.00150341	0.00571963	2.24263
P31786	Dbi	0.0125128	0.913061	0.94859	0.0229213	0.397889	0.00312425	0.0104266	1.98186
Q2KHI9	Mcm9	0.0085686	0.913026	0.94859	0.0229213	0.2184	0.0128574	0.033589	1.4738
Q8K012		0.00227825	0.9129	0.94859	0.0229213	0.0876854	0.000690316	0.00305549	2.51492
Q8BM39	Prpf18	-0.00369911	0.913532	0.948949	0.0227569	-0.0199113	0.561153	0.675879	0.170131
Q9D6N1	Car13	-0.00745754	0.914196	0.949508	0.0225015	0.464432	6.55643e-06	7.87845e-05	4.10356
Q9R087	Gpc6	0.00458582	0.914602	0.949668	0.0224284	0.242875	4.03099e-05	0.000317337	3.49848
Q9D706	Rpap3	0.00245771	0.914498	0.949668	0.0224284	-0.0115392	0.61569	0.722046	0.141435
Q7TN98	Cpeb4	0.00445334	0.914954	0.949843	0.022348	-0.376677	1.85239e-07	6.11693e-06	5.21347
Q8BZ03	Prkd2	0.00513945	0.915024	0.949843	0.022348	0.0271942	0.5744	0.687763	0.162561
Q8QZX2	Haus3	-0.00204242	0.915298	0.949997	0.0222776	0.0779286	0.00093887	0.00393651	2.40489
Q8R0P4	Aamdc	0.00657574	0.915958	0.950286	0.0221458	0.305811	0.000173214	0.00103749	2.98401
Q9D0R8	Lsm12	-0.00381123	0.915733	0.950286	0.0221458	-0.0671714	0.077711	0.147414	0.831462
P17919	Hoxb1	0.00714942	0.916081	0.950286	0.0221458	-0.0662264	0.336819	0.463095	0.33433
Q91XD6	Vps36	-0.00305973	0.915915	0.950286	0.0221458	-0.0259184	0.377612	0.502736	0.29866
Q8BUV3	Gphn	-0.00303266	0.916527	0.950617	0.0219944	-0.126668	0.000492669	0.00232715	2.63318
Q99KX1	Mlf2	0.00428061	0.916867	0.950839	0.021893	-0.101696	0.0237579	0.0560317	1.25157
Q8BJM3	R3hcc1l	0.00326554	0.917337	0.951195	0.0217303	0.0545039	0.098874	0.17771	0.750289
Q8BTJ4	Enpp4	0.00514999	0.91796	0.951237	0.0217112	0.326943	8.77193e-06	9.84261e-05	4.00689
Q91Z31	Ptbp2	-0.00366199	0.917751	0.951237	0.0217112	0.24569	4.55162e-06	5.9467e-05	4.22572
Q80Z25	Ofd1	0.00540339	0.918051	0.951237	0.0217112	0.205725	0.0012509	0.00492831	2.3073
Q9D842	Aplf	0.00334674	0.918262	0.951237	0.0217112	0.139202	0.000613531	0.00279258	2.55399
Q8BN78	Zbtb33	-0.00420747	0.918135	0.951237	0.0217112	0.129702	0.00584172	0.0175176	1.75652
O09172	Gclm	-0.00279745	0.918214	0.951237	0.0217112	0.048931	0.0881265	0.162943	0.787964
P29351	Ptpn6	0.00530542	0.917777	0.951237	0.0217112	0.0905776	0.0936513	0.170851	0.767383
Q9QWV9	Ccnt1	0.00279511	0.918753	0.951383	0.0216448	-0.135435	0.000161885	0.000983398	3.00727
Q8R5A3	Apbb1ip	0.00468134	0.918781	0.951383	0.0216448	-0.261607	3.89448e-05	0.000309755	3.50898
Q3UHX2	Pdap1	0.00343925	0.918726	0.951383	0.0216448	-0.0778179	0.0333394	0.0740597	1.13042
Q922M5	Cdca7l	-0.00332887	0.919024	0.951504	0.0215895	0.22291	5.56679e-06	6.93907e-05	4.1587
Q8VDP4	Ccar2	0.00231123	0.919252	0.951609	0.0215417	0.0624061	0.01414	0.0362604	1.44057
Q8BKJ9	Sirt7	0.00490101	0.919546	0.951743	0.0214803	-0.150907	0.0065892	0.0193714	1.71284
P09092	Hoxa6	-0.00516477	0.919635	0.951743	0.0214803	-0.0749472	0.157588	0.257818	0.588687
Q9CQA9	Ntpcr	0.0035876	0.920179	0.952148	0.0212956	0.0642591	0.0883231	0.163186	0.787316
Q8R1X6	Spart	-0.0015934	0.920279	0.952148	0.0212956	-0.00204376	0.897868	0.933064	0.0300885
Q9Z1R4	D17H6S53E	0.00879347	0.920611	0.95236	0.0211988	-0.0905614	0.313314	0.438954	0.357581
P63147	Ube2b	0.00316778	0.922093	0.953501	0.020679	0.204639	1.2864e-05	0.000131952	3.87958
Q8CG73	Rpgrip1l	0.00319228	0.922064	0.953501	0.020679	0.169362	0.000100602	0.00066852	3.17489
Q8BIG7	Comtd1	-0.00832119	0.921849	0.953501	0.020679	-0.0424599	0.618141	0.723904	0.140319
Q8CCP0	Nemf	0.00375747	0.924155	0.955501	0.0197687	-0.138795	0.00284912	0.00968443	2.01393
Q9D2K4	Iqch	0.00497908	0.924694	0.955918	0.0195793	0.114315	0.0436761	0.0924219	1.03423
Q7TMX5	Shq1	-0.00251309	0.924812	0.955918	0.0195793	0.0541506	0.0567197	0.114305	0.941936
Q9JK84	Pard6g	0.00385397	0.92601	0.957025	0.0190768	0.0368136	0.381422	0.50621	0.295669
Q8BYK6	Ythdf3	0.00208037	0.926368	0.957264	0.0189683	-0.0414492	0.0811619	0.152805	0.815862
Q80XE1	Ric8b	-0.00430803	0.926686	0.95733	0.0189385	-0.202179	0.000555157	0.00255821	2.59206
O70139	Pkig	-0.00681362	0.926625	0.95733	0.0189385	0.124187	0.108837	0.191278	0.718334
Q9D7G4	D16Ertd472e	-0.00492967	0.927162	0.957589	0.018821	-0.19336	0.0024713	0.00858979	2.06602
Q8BP56	Pgghg	-0.00539652	0.927191	0.957589	0.018821	0.130984	0.0398151	0.0855991	1.06753
Q9CZL2	Fam241a	0.00775508	0.927412	0.957685	0.0187773	-0.0915961	0.291349	0.414898	0.382059
P58462	Foxp1	-0.00221234	0.927818	0.957974	0.0186464	0.311971	1.9792e-09	2.83199e-07	6.54791
O35723	Dnajb3	0.00576306	0.92875	0.958804	0.0182703	0.113407	0.0941544	0.171597	0.765491
Q922K9	Frk	0.00435057	0.930578	0.96056	0.0174754	0.00928826	0.852521	0.902254	0.0446714
Q505F1	Nr2c1	-0.00925193	0.931006	0.960869	0.0173357	0.250165	0.0312956	0.0702938	1.15308
Q9D2P4	Urm1	0.00354247	0.931416	0.961161	0.0172038	0.168304	0.000882446	0.00374729	2.42628
Q8BG09	Tmem184b	0.00574778	0.931665	0.961286	0.0171472	-0.0379353	0.573523	0.68726	0.162879
Q8K3W3	Casc3	0.00339128	0.931823	0.961318	0.017133	-0.031867	0.426566	0.55135	0.258573
Q8BZ47	Zfp609	0.00593477	0.932482	0.961865	0.0168858	0.202938	0.0102089	0.02795	1.55362
P26041	Msn	-0.00244172	0.932702	0.961945	0.0168497	0.0188912	0.516598	0.63625	0.196372
Q9D8Y8	Ing5	0.00266641	0.932815	0.961945	0.0168497	0.00856024	0.786902	0.853923	0.0685814
A2AWP8	Arhgef10l	-0.00407381	0.93317	0.96218	0.0167437	0.200005	0.000833613	0.00356606	2.44781
P70255	Nfic	-0.00235981	0.933834	0.962395	0.0166465	0.189533	7.0471e-06	8.3293e-05	4.07939
Q61036	Pak3	-0.00228411	0.93389	0.962395	0.0166465	0.0524094	0.0723988	0.139039	0.856865
Q8CFH6	Sik2	-0.00280835	0.933748	0.962395	0.0166465	0.0522149	0.137235	0.230737	0.636882
A2RT67	Dennd3	0.00347426	0.933787	0.962395	0.0166465	-0.0373385	0.378406	0.503449	0.298045
Q6K1E7	Ggnbp1	-0.0215836	0.934646	0.963042	0.0163546	-0.113042	0.668551	0.762904	0.11753
A2A6T1	Cdr2l	-0.0028839	0.935126	0.963182	0.0162914	0.103863	0.00951386	0.0264122	1.5782
P37913	Lig1	0.00126483	0.934926	0.963182	0.0162914	0.0972751	1.37631e-05	0.000138163	3.85961
Q80UG8	Ttll4	-0.0153507	0.935166	0.963182	0.0162914	-0.285988	0.144483	0.240294	0.619258
Q5BL07	Pex1	-0.00252245	0.935759	0.963418	0.0161854	0.0559694	0.0893808	0.164656	0.783423
O35344	Kpna3	-0.0019678	0.935721	0.963418	0.0161854	-0.0145988	0.552062	0.667841	0.175327
Q8CD10	Micu2	0.00297991	0.935778	0.963418	0.0161854	-0.00776107	0.833884	0.889185	0.051008
P51859	Hdgf	0.002156	0.936078	0.963491	0.0161521	0.0699375	0.0186165	0.0458651	1.33852
Q9EPU4	Cpsf1	-0.00196738	0.936106	0.963491	0.0161521	0.0495556	0.0582812	0.11658	0.933374
O55057	Pde6d	-0.00324897	0.936347	0.963608	0.0160997	0.0372357	0.366893	0.492605	0.307501
Q9Z2Y8	Plpbp	0.00176766	0.936753	0.963894	0.0159705	0.000811772	0.970928	0.980172	0.00869789
P26516	Psmd7	-0.00208867	0.937417	0.964446	0.0157222	0.0321867	0.237784	0.35437	0.450543
Q8BX80	Engase	-0.00411731	0.938012	0.964926	0.0155062	0.00894288	0.865915	0.91258	0.0397289
Q91WC3	Acsl6	0.00449871	0.938369	0.965161	0.0154001	0.11099	0.0718319	0.138176	0.859566
O09039	Sh2b3	0.00474428	0.938973	0.965255	0.0153581	-0.193172	0.00649442	0.0191226	1.71845
Q8BHC7	Rhbdd1	0.0044477	0.938792	0.965255	0.0153581	-0.122171	0.0491141	0.101896	0.991844
Q8K120	Nfatc4	0.0139818	0.938917	0.965255	0.0153581	0.0894324	0.625441	0.729164	0.137175
Q99KU0	Vmp1	0.00914538	0.938684	0.965255	0.0153581	-0.0042798	0.971281	0.980396	0.00859825
Q3TKT4	Smarca4	0.00180902	0.93943	0.965491	0.0152516	0.0526062	0.0404677	0.0866403	1.06228
Q9WUB4	Dctn6	-0.00364651	0.939459	0.965491	0.0152516	0.0297704	0.537904	0.654995	0.183762
Q8BTW3	Exosc6	0.00323154	0.940194	0.965851	0.0150899	0.0761235	0.0928599	0.169653	0.770437
Q8VE92	Rbm4b	-0.00676279	0.940084	0.965851	0.0150899	0.11031	0.231905	0.347804	0.458665
O35613		-0.00377554	0.94011	0.965851	0.0150899	0.00723328	0.885578	0.925497	0.0336252
Q8K385	Frrs1	-0.0034563	0.941075	0.96636	0.0148609	0.136925	0.00957687	0.0265675	1.57565
Q9CXY6	Ilf2	0.00192667	0.941034	0.96636	0.0148609	0.0257235	0.331375	0.457241	0.339855
Q9R1Q8	Tagln3	0.00458938	0.940881	0.96636	0.0148609	-0.00566749	0.927032	0.951571	0.0215586
P52963	Epb41l4a	-0.00532163	0.941512	0.966677	0.0147187	0.177408	0.0254294	0.0592382	1.2274
Q9D1G5	Lrrc57	0.00441737	0.942066	0.966982	0.0145815	0.162426	0.0161438	0.0406511	1.39093
E9Q784	Zc3h13	0.00208749	0.941989	0.966982	0.0145815	-0.00147512	0.958986	0.971695	0.01247
Q9JJ93	1700123O20Rik	0.00668279	0.942631	0.967431	0.0143801	-0.0875099	0.353313	0.48017	0.318605
Q9D187	Ciao2b	-0.00494179	0.943212	0.967861	0.014187	-0.0897627	0.208342	0.320909	0.493618
Q9WV80		0.00139662	0.943308	0.967861	0.014187	-0.0184014	0.355986	0.482661	0.316358
P99025	Gchfr	0.00458833	0.943835	0.968138	0.0140625	0.185688	0.0112186	0.0301338	1.52095
Q6ZQB6	Ppip5k2	-0.00242222	0.943758	0.968138	0.0140625	0.00361788	0.91609	0.944569	0.0247662
Q91XC8	Dap	-0.00382236	0.945042	0.968878	0.0137307	0.158625	0.0109996	0.0296407	1.52811
Q6XUX1	Dstyk	0.0017327	0.944838	0.968878	0.0137307	-0.13506	6.8645e-05	0.000495997	3.30452
Q9D1M0	Sec13	-0.00217969	0.944729	0.968878	0.0137307	-0.0741759	0.0301992	0.0682792	1.16571
P51949	Mnat1	0.0017163	0.945071	0.968878	0.0137307	0.0275092	0.279369	0.40202	0.395752
Q9R0X0	Med20	0.00205486	0.945355	0.969037	0.0136596	0.0708216	0.030018	0.0679306	1.16793
Q8VCK5	Klhl20	0.00240815	0.945712	0.969272	0.0135545	-0.00150602	0.966032	0.976931	0.010136
Q8C7E9	Cstf2t	-0.00205706	0.946143	0.969449	0.0134751	0.0288484	0.350844	0.477409	0.321109
Q8K194	Snrnp27	-0.0017677	0.946141	0.969449	0.0134751	-0.0199586	0.450158	0.573767	0.241264
Q9Z2D1	Mtmr2	-0.00190611	0.946439	0.969488	0.0134576	0.0584018	0.0541265	0.110051	0.958406
Q9CQ80	Vps25	0.00222175	0.946323	0.969488	0.0134576	-0.0231834	0.486056	0.606679	0.217041
Q80VI1	Trim56	0.00236963	0.946985	0.96952	0.0134431	0.111781	0.00624243	0.0185695	1.7312
O08784	Tcof1	0.00213017	0.946866	0.96952	0.0134431	-0.167056	9.40385e-05	0.000632157	3.19917
Q8CIM1	Lrrc45	0.0039951	0.94694	0.96952	0.0134431	-0.209505	0.00301197	0.0101237	1.99466
Q8BHN5	Rbm45	-0.00450599	0.946951	0.96952	0.0134431	0.0200959	0.767	0.839796	0.0758262
Q3U1D0	Lins1	-0.00504889	0.947307	0.969717	0.0133548	0.015974	0.834484	0.889667	0.0507724
Q91ZR2	Snx18	0.00198388	0.947524	0.969808	0.0133141	0.208936	4.53347e-06	5.93912e-05	4.22628
Q9QZC8	Abhd1	0.00442744	0.947944	0.970106	0.0131808	0.115616	0.103869	0.184441	0.734142
P28656	Nap1l1	-0.00129532	0.948377	0.970417	0.0130416	-0.0812453	0.000934348	0.00392562	2.40609
O88492	Plin4	-0.00297976	0.949139	0.97071	0.0129105	0.442753	1.00856e-07	3.97564e-06	5.40059
A6H5Y3	Mtr	-0.00138387	0.949004	0.97071	0.0129105	-0.0939468	0.000529859	0.00246764	2.60772
Q64524	H2bc21	-0.00228252	0.94897	0.97071	0.0129105	0.0575077	0.122257	0.210491	0.676767
Q9Z1K5	Arih1	-0.00188266	0.949179	0.97071	0.0129105	-0.00414067	0.888545	0.926958	0.0329399
A0A087WPF7	Auts2	-0.00459428	0.949415	0.97082	0.0128613	-0.0517999	0.478309	0.6012	0.220981
Q8R3U1	Plaat3	-0.00428496	0.94973	0.97101	0.0127762	0.039736	0.561096	0.675879	0.170131
Q9DB05	Napa	-0.000908321	0.950706	0.971049	0.0127587	-0.091984	1.42364e-05	0.00014178	3.84838
P59279	Rab2b	-0.00314218	0.950073	0.971049	0.0127587	-0.103906	0.0528857	0.108083	0.966244
Q5FWI3	Cemip2	0.00342085	0.950689	0.971049	0.0127587	0.106127	0.0703965	0.135971	0.866553
Q9DB50	Ap1s2	0.00273936	0.950374	0.971049	0.0127587	-0.0831036	0.0744827	0.142136	0.847296
O70309	Itgb5	-0.003408	0.950486	0.971049	0.0127587	0.0509521	0.360286	0.486529	0.312892
Q8VC51	Wrap53	-0.00195524	0.9508	0.971049	0.0127587	-0.023658	0.459628	0.58327	0.234131
Q8CBE3	Wdr37	-0.00196934	0.950504	0.971049	0.0127587	0.00789831	0.80359	0.866261	0.0623514
Q9CWQ3	Atp23	-0.00249638	0.950259	0.971049	0.0127587	0.00793745	0.842871	0.895692	0.0478414
Q9D7H3	Rtca	0.00169493	0.95276	0.972919	0.0119235	-0.0502432	0.0947725	0.172353	0.763581
O35231	Kifc3	-0.00204081	0.953752	0.973214	0.0117915	0.254708	2.74477e-06	4.19177e-05	4.3776
Q9DCC4	Pycr3	0.00187824	0.953401	0.973214	0.0117915	-0.0973468	0.00779616	0.0222826	1.65203
Q5XG71	Utp20	-0.00171097	0.95375	0.973214	0.0117915	-0.209469	3.43323e-06	4.88636e-05	4.31101
Q9Z2Q2	Knop1	-0.00256434	0.953825	0.973214	0.0117915	-0.0931488	0.0496794	0.102757	0.988187
Q8C561	Lmbrd2	-0.00430807	0.953725	0.973214	0.0117915	0.0370242	0.619484	0.725139	0.139579
Q9Z2L7	Crlf3	0.00296999	0.953691	0.973214	0.0117915	0.00191018	0.970205	0.979573	0.00896336
Q922U1	Prpf3	0.00136152	0.953972	0.973232	0.0117836	-0.102417	0.000529974	0.00246764	2.60772
Q6RI63	Fam120b	0.00800122	0.954129	0.97326	0.0117709	-0.0718981	0.60689	0.714284	0.146129
Q9DC51	Gnai3	0.0026441	0.954365	0.97337	0.0117221	-0.0491769	0.296465	0.421068	0.375648
Q99PT3	Ino80b	0.0021776	0.954687	0.973566	0.0116346	-0.0520742	0.18763	0.29492	0.530296
Q8K341	Atat1	0.00311525	0.95495	0.973702	0.0115739	0.224563	0.000913304	0.00385874	2.41355
P18608	Hmgn1	0.00395556	0.955144	0.973768	0.0115443	-0.15711	0.0385988	0.0835328	1.07814
Q9DBS9	Osbpl3	0.00124587	0.955335	0.973832	0.0115161	0.220274	5.75337e-08	2.65749e-06	5.57553
Q7TSH6	Scaf4	-0.0018585	0.95568	0.974051	0.0114183	0.0113856	0.734012	0.817027	0.0877634
A2AUY4	Baz2b	-0.00147433	0.956116	0.974363	0.011279	-0.00516003	0.847367	0.89882	0.0463272
P57722	Pcbp3	0.00210693	0.956354	0.974424	0.0112522	0.224142	3.11069e-05	0.000257934	3.58849
Q8VBU8	Banp	-0.00201066	0.956434	0.974424	0.0112522	-0.0607523	0.114359	0.199584	0.699874
Q99NF3	Cep41	-0.00197861	0.95699	0.974507	0.011215	0.0730968	0.0613217	0.12169	0.914746
P70195	Psmb7	-0.00156911	0.957034	0.974507	0.011215	-0.0493846	0.105605	0.18695	0.728274
Q9JHE7	Tssc4	0.0044034	0.956823	0.974507	0.011215	0.0980952	0.239235	0.35611	0.448416
P59729	Rin3	-0.011119	0.957011	0.974507	0.011215	0.0691525	0.737922	0.820047	0.0861613
Q9DAW9	Cnn3	-0.000989081	0.957471	0.974821	0.0110751	0.157869	3.897e-07	9.92142e-06	5.00343
E9Q309	Cep350	0.00188557	0.958005	0.974969	0.0110093	-0.044589	0.225061	0.340054	0.468452
Q9CWL8	Ctnnbl1	0.00159955	0.957999	0.974969	0.0110093	0.0150172	0.622471	0.7273	0.138286
O54940	Bnip2	-0.00173229	0.957822	0.974969	0.0110093	-0.0106163	0.746287	0.825444	0.0833124
Q6P3A9	Arl11	0.00404635	0.958442	0.975018	0.0109875	-0.231642	0.00856232	0.0241992	1.6162
P0C8B4	Gon7	-0.0045085	0.958341	0.975018	0.0109875	-0.38476	0.000420299	0.00206421	2.68525
P58006	Sesn1	0.00273275	0.958395	0.975018	0.0109875	0.0149565	0.775548	0.846124	0.072566
Q3UN90	Lyrm9	0.00935416	0.95934	0.9758	0.0106393	0.0157066	0.931787	0.954609	0.0201745
Q922B6	Traf7	-0.0014445	0.959684	0.975887	0.0106006	0.0542611	0.0730245	0.140006	0.853855
Q99PT1	Arhgdia	-0.00068682	0.959586	0.975887	0.0106006	0.0192365	0.169884	0.273245	0.563448
Q61624	Zfp148	0.00146145	0.95989	0.975964	0.0105664	-0.028213	0.339392	0.465577	0.332008
Q9CQI3	Gmfb	-0.00268568	0.96011	0.976055	0.0105255	0.102454	0.0717934	0.138138	0.859688
P14824	Anxa6	0.00232958	0.960868	0.976651	0.0102606	0.189874	0.00106006	0.00432352	2.36416
Q61207	Psap	-0.00363005	0.961085	0.976651	0.0102606	-0.120514	0.120704	0.208341	0.681225
Q9CV28	Mindy3	-0.00187029	0.960982	0.976651	0.0102606	-0.0375039	0.334546	0.460643	0.336635
Q80T85	Dcaf5	0.0019622	0.961221	0.976658	0.0102577	0.0786086	0.0666638	0.130158	0.885528
Q9WV86	Katna1	0.00160635	0.961391	0.976698	0.0102396	-0.0787681	0.0293535	0.0666675	1.17609
Q9EQH4	Taf8	0.00139264	0.962516	0.977673	0.0098064	-0.076425	0.0194872	0.0475743	1.32263
Q9CSN1	Snw1	-0.00113585	0.96261	0.977673	0.0098064	-0.00769236	0.751297	0.828551	0.0816809
Q8R4K2	Irak4	-0.00144432	0.96299	0.977927	0.00969354	0.118951	0.00152338	0.0057752	2.23843
D3Z4S3	Ptrhd1	-0.00171958	0.963506	0.978188	0.00957781	-0.122471	0.00485501	0.0150389	1.82278
Q99P21	Mutyh	0.00706934	0.963438	0.978188	0.00957781	0.222408	0.163536	0.264788	0.577102
O08550	Kmt2b	0.00164777	0.964106	0.978665	0.00936614	-0.013657	0.709829	0.7973	0.0983781
Q6YND2	Zfp653	-0.00555119	0.964239	0.978667	0.00936495	0.11394	0.364404	0.490629	0.309247
P62900	Rpl31	0.00133638	0.96461	0.978912	0.00925638	-0.213559	3.49134e-06	4.93176e-05	4.307
Q9Z1Q5	Clic1	0.00119452	0.965546	0.979698	0.0089076	0.166882	2.12319e-05	0.000191903	3.71692
Q9QZ25	Vnn3	0.00203739	0.965645	0.979698	0.0089076	0.0374008	0.434103	0.558499	0.252977
Q924A0	Tcf7l2	0.00143062	0.965881	0.979806	0.00886006	0.389333	6.90139e-09	6.57729e-07	6.18195
P61205	Arf3	0.00132035	0.966415	0.980216	0.00867834	-0.047404	0.145467	0.241451	0.617171
P48754	Brca1	0.0011897	0.966671	0.980342	0.0086222	0.127132	0.000414308	0.00204278	2.68978
P39447	Tjp1	-0.00082295	0.96763	0.98106	0.00830462	0.0176666	0.389845	0.514972	0.288216
Q8BRM2	Gorab	0.00272259	0.967638	0.98106	0.00830462	-0.00447812	0.946799	0.963825	0.0160018
O54785	Limk2	-0.00155119	0.968309	0.981608	0.00806206	-0.07045	0.0868549	0.161067	0.792994
Q99LF4	Rtcb	0.000841421	0.968652	0.981823	0.0079668	-0.0527391	0.0245786	0.0576267	1.23938
Q6P9P0		-0.00216538	0.969542	0.982593	0.00762639	-0.145638	0.0199249	0.0485171	1.31411
P14131	Rps16	-0.00120414	0.970022	0.982946	0.00747014	-0.137221	0.000597037	0.00272595	2.56448
P14206	Rpsa	-0.000655135	0.970283	0.982947	0.00747002	-0.0719993	0.000873845	0.00371915	2.42956
P62315	Snrpd1	0.00163603	0.970273	0.982947	0.00747002	0.0594293	0.189214	0.297034	0.527194
Q8R2U0	Seh1l	0.00116662	0.970524	0.983059	0.0074206	-0.0815477	0.0193388	0.0472886	1.32524
P11416	Rara	0.00411801	0.971306	0.983718	0.00712937	0.290315	0.021254	0.0511088	1.2915
Q9D4V0	Etnk1	0.00177112	0.971467	0.983749	0.00711564	0.0805303	0.119349	0.206855	0.684333
Q7TSE6	Stk38l	0.00147039	0.971917	0.984073	0.00697272	-0.0373572	0.37767	0.502736	0.29866
P31938	Map2k1	-0.00128124	0.973226	0.985266	0.00644666	-0.246572	1.00861e-05	0.000109579	3.96027
Q80VY9	Dhx33	0.00130593	0.973703	0.985616	0.00629244	-0.349052	2.53669e-07	7.36431e-06	5.13287
Q80YD6	Sergef	0.00142359	0.974018	0.985802	0.0062101	-0.0275685	0.531068	0.649726	0.18727
O88441	Mtx2	-0.00117598	0.97454	0.986198	0.00603609	0.0759209	0.0539254	0.109701	0.959788
Q8BHG9	Cggbp1	0.000820724	0.974751	0.986278	0.00600044	0.106629	0.000842712	0.00360089	2.44359
P70459	Erf	0.0022109	0.975325	0.986462	0.00591982	0.302714	0.000657259	0.00294028	2.53161
Q6NZL6	Tonsl	-0.000756592	0.975229	0.986462	0.00591982	0.0738363	0.00777351	0.0222363	1.65294
Q9D3U0	Pus10	-0.000712506	0.975202	0.986462	0.00591982	0.00503623	0.826237	0.884256	0.0534222
Q91WN1	Dnajc9	-0.00101405	0.975595	0.986603	0.00585772	0.116778	0.00281495	0.00958558	2.01838
B1AXP6	Tomm5	-0.00736116	0.976069	0.986828	0.00575875	-0.685123	0.0126618	0.0331354	1.47971
Q8BR65	Suds3	-0.000736275	0.976169	0.986828	0.00575875	0.0359821	0.158768	0.259185	0.58639
Q3U0M1	Trappc9	0.00148768	0.976211	0.986828	0.00575875	0.0133876	0.788691	0.854893	0.0680885
Q99LC9	Pex6	-0.00103279	0.976481	0.986879	0.00573593	0.113207	0.00513584	0.0157901	1.80162
Q3UGC7	Eif3j1	0.000934358	0.976524	0.986879	0.00573593	-0.119005	0.00177184	0.00655216	2.18362
O08989	Mras	0.00277238	0.977317	0.987548	0.00544197	0.0818451	0.40695	0.532673	0.273539
Q8K2H2	Otud6b	0.000896778	0.977862	0.987966	0.00525782	-0.0825388	0.0204973	0.0495901	1.30461
Q9DBB4	Naa16	0.00117515	0.978615	0.988594	0.00498213	-0.211525	0.000203763	0.001174	2.93033
Q811Q9	Pcyt1b	0.00107875	0.97924	0.989093	0.00476307	0.0270782	0.516741	0.63625	0.196372
Q01320	Top2a	0.000998606	0.979506	0.989186	0.00472205	0.0663271	0.103656	0.184236	0.734625
Q9R0N0	Galk1	0.000978643	0.979621	0.989186	0.00472205	0.0103244	0.787816	0.854679	0.0681972
Q8C0J6	Sowahc	0.00112174	0.979726	0.989186	0.00472205	0.0101577	0.818168	0.878367	0.0563241
Q8BM75	Arid5b	0.000800901	0.979884	0.989213	0.00471027	0.424345	1.08033e-09	2.32395e-07	6.63377
Q8K2F8	Lsm14a	-0.000859114	0.980184	0.989383	0.00463567	0.014797	0.669789	0.763372	0.117264
Q60766	Irgm1	-0.00138562	0.980591	0.989661	0.00451357	0.16725	0.00942437	0.0262024	1.58166
O35954	Pitpnm1	-0.00104651	0.981162	0.99002	0.00435611	0.220536	0.000152012	0.000938432	3.0276
Q6IRU7	Cep78	-0.000897497	0.98135	0.99002	0.00435611	0.152335	0.00113027	0.00454825	2.34216
Q0VBD2	Mcm10	-0.000876823	0.981372	0.99002	0.00435611	0.0176007	0.640575	0.741869	0.129673
Q8R1G1	Tasp1	-0.00132318	0.981473	0.99002	0.00435611	0.0166479	0.770481	0.842182	0.0745939
Q9CQE8	Rtraf	0.000560615	0.98165	0.990066	0.00433589	-0.0302725	0.226219	0.341255	0.466921
Q6DFV3		0.000763442	0.982159	0.990181	0.00428533	0.0922324	0.0152151	0.0385583	1.41388
O55239	Nnmt	0.00123826	0.982021	0.990181	0.00428533	-0.180416	0.00461376	0.0144557	1.83996
Q9QYI5	Dnajb2	0.000972903	0.982143	0.990181	0.00428533	-0.00485711	0.911048	0.941333	0.0262565
O54714	Pias3	0.00138182	0.982499	0.990193	0.00428009	0.240124	0.00155433	0.00587183	2.23123
Q9JI13	Utp3	-0.000719462	0.982828	0.990193	0.00428009	-0.149613	0.000405652	0.00200536	2.69781
P62889	Rpl30	0.000422433	0.982576	0.990193	0.00428009	-0.16318	4.35173e-07	1.07351e-05	4.96919
Q9D0M5	Dynll2	0.00155811	0.9827	0.990193	0.00428009	-0.0686763	0.346756	0.473458	0.324719
O70472	Tmem131	-0.00134463	0.982526	0.990193	0.00428009	-0.00614201	0.92032	0.947659	0.023348
Q5SYL3	Bltp2	-0.00123764	0.983063	0.990298	0.00423431	0.0698238	0.242408	0.36016	0.443505
Q9WV76	Ap4b1	-0.000479074	0.983487	0.990592	0.00410527	0.0360868	0.134143	0.22706	0.643859
Q5U4C1	Gprasp1	-0.00274158	0.984295	0.99114	0.00386494	0.434284	0.00648656	0.0191069	1.71881
P61082	Ube2m	-0.00081645	0.984258	0.99114	0.00386494	0.0588885	0.168824	0.271686	0.565932
Q8R0H9	Gga1	0.000460505	0.984766	0.991482	0.0037153	-0.0928815	0.00143371	0.00551863	2.25817
Q91XI1	Dus3l	0.000483932	0.985148	0.991734	0.00360474	-0.0438319	0.107432	0.189589	0.722186
Q9CZT6	Cmss1	0.00120951	0.985896	0.992354	0.00333326	-0.302387	0.000453826	0.00219451	2.65866
Q9CR42	Ankrd1	-0.00192369	0.986803	0.993134	0.00299205	0.168244	0.162323	0.263481	0.57925
Q9D937	1810009A15Rik	0.000423318	0.987154	0.993355	0.00289566	-0.0518054	0.0639117	0.125802	0.900314
Q9CSH3	Dis3	-0.000427049	0.987334	0.993404	0.00287415	-0.0611223	0.0358519	0.0788575	1.10316
P14069	S100a6	-0.000538977	0.987873	0.99353	0.00281918	0.271786	1.39648e-06	2.55818e-05	4.59207
Q06180	Ptpn2	0.000445676	0.988	0.99353	0.00281918	-0.100529	0.0036845	0.0119881	1.92125
Q60738	Slc30a1	-0.00171935	0.988119	0.99353	0.00281918	-0.2874	0.023343	0.055267	1.25753
Q8R2K4		-0.000344548	0.987999	0.99353	0.00281918	0.029978	0.203475	0.315154	0.501477
Q2KN98	Specc1l	-0.000484321	0.987931	0.99353	0.00281918	0.00752969	0.814245	0.875278	0.0578538
Q6P1H6	Ankle2	-0.000448053	0.988267	0.993545	0.00281233	-0.173062	4.03362e-05	0.000317337	3.49848
P62082	Rps7	0.000258292	0.989007	0.993759	0.00271904	-0.131882	3.8254e-06	5.26535e-05	4.27857
Q9JLC8	Sacs	0.000384657	0.988998	0.993759	0.00271904	0.0217473	0.440418	0.564551	0.248297
O35682	Myadm	0.000732838	0.988933	0.993759	0.00271904	0.0282593	0.594586	0.704276	0.152257
Q9DAA6	Exosc1	-0.000526969	0.988619	0.993759	0.00271904	-0.000782192	0.983108	0.988484	0.00503018
O35660	Gstm6	0.000805533	0.989221	0.993842	0.00268286	-0.108044	0.0856672	0.159532	0.797152
Q8BPK2	Zcchc3	0.000981553	0.990123	0.994216	0.00251914	0.284565	0.00245682	0.00854385	2.06835
Q9JIZ9	Plscr3	-0.000627322	0.990058	0.994216	0.00251914	0.190069	0.00167454	0.0062414	2.20472
Q9EPU0	Upf1	-0.000270389	0.989859	0.994216	0.00251914	-0.041866	0.0642043	0.12618	0.899011
Q61072	Adam9	0.000644545	0.990007	0.994216	0.00251914	-0.0367634	0.478881	0.601353	0.22087
Q5NCR9	Nsrp1	0.000289343	0.990412	0.994328	0.00247019	0.100081	0.000770028	0.00333865	2.47643
A1A5B6	Tbc1d25	0.000307901	0.99056	0.994328	0.00247019	-0.202066	1.1948e-06	2.30068e-05	4.63814
Q91W34	Rusf1	0.00086623	0.99063	0.994328	0.00247019	-0.110813	0.147818	0.244706	0.611355
Q8C115	Plekhh2	-0.000431573	0.990903	0.994361	0.00245613	0.163135	0.000565416	0.0026005	2.58494
Q8BQM4	Heatr3	0.000364614	0.990927	0.994361	0.00245613	-0.0477789	0.150875	0.248565	0.60456
Q8R332	Nup58	-0.000441107	0.99141	0.994713	0.00230204	-0.147877	0.00235751	0.00823652	2.08426
Q80XL1	Cblc	0.00107105	0.991758	0.99493	0.00220754	-0.145387	0.174778	0.279445	0.553704
P58269	Dpf3	0.000754162	0.992358	0.995399	0.00200268	0.30582	0.00134176	0.00521266	2.28294
Q6PAR5	Gapvd1	0.000224576	0.992763	0.995573	0.00192702	-0.221232	2.12975e-07	6.70916e-06	5.17333
Q8CGC7	Eprs1	0.000206878	0.992796	0.995573	0.00192702	-0.238751	2.97327e-08	1.59898e-06	5.79616
Q80Y84	Kdm5b	-0.0012764	0.992988	0.995633	0.0019006	-0.172263	0.24681	0.364287	0.438556
Q9CZP7	Cdc37l1	0.000265895	0.993206	0.995719	0.00186336	-0.0728537	0.0318052	0.0712683	1.1471
Q6PDC0	Rundc3b	0.000465664	0.993658	0.996039	0.0017236	0.130036	0.0397067	0.0854006	1.06854
Q91YT0	Ndufv1	-0.00172587	0.994068	0.996317	0.00160233	-0.0532329	0.818777	0.878644	0.0561869
Q8C7D2	Crbn	0.000336617	0.994509	0.996626	0.00146759	0.196828	0.00100702	0.00416358	2.38053
P36536		0.000215432	0.995397	0.997384	0.00113767	-0.147336	0.00118223	0.00471201	2.32679
Q9CWU0	Tdrd12	-0.000294618	0.995574	0.997429	0.00111802	0.109009	0.054764	0.111077	0.954375
Q61666	Hira	-0.000162815	0.9966	0.998191	0.000786291	0.129953	0.00362033	0.0118049	1.92794
O88428	Papss2	0.000285181	0.996488	0.998191	0.000786291	0.0121125	0.851769	0.901769	0.0449045
Q65Z40	Wapl	-9.09327e-05	0.99744	0.998738	0.000548414	0.0712591	0.0221782	0.0530601	1.27523
Q922Y1	Ubxn1	-0.000101151	0.997283	0.998738	0.000548414	0.0584835	0.0641218	0.126083	0.899342
P63005	Pafah1b1	6.75772e-05	0.997544	0.998738	0.000548414	-0.0214884	0.335638	0.461977	0.335379
Q05BC3	Eml1	-9.88362e-05	0.9979	0.998924	0.00046745	0.181575	0.000200055	0.00115952	2.93572
O88286	Wiz	7.23723e-05	0.998143	0.998924	0.00046745	-0.0858404	0.0135025	0.0349469	1.45659
P36552	Cpox	-8.49142e-05	0.998048	0.998924	0.00046745	-0.378015	1.669e-08	1.0649e-06	5.97269
Q99MQ1	Bicc1	-0.000148224	0.998394	0.998924	0.00046745	0.0919084	0.223942	0.338822	0.470028
Q80VJ2	Sra1	-0.000187823	0.998293	0.998924	0.00046745	-0.0614482	0.487758	0.607699	0.216311
P62307	Snrpf	-8.09594e-05	0.998609	0.999007	0.00043141	0.0550899	0.246721	0.364233	0.438621
Q3TDD9	Ppp1r21	-2.57482e-05	0.999036	0.999169	0.000361182	0.143353	6.39022e-06	7.69791e-05	4.11363
Q0HA38	Ttc21b	-3.68495e-05	0.999011	0.999169	0.000361182	0.0431795	0.160651	0.261409	0.58268
Q8BUK6	Hook3	-1.89921e-05	0.999206	0.999206	0.000344757	0.0468981	0.0249451	0.0583265	1.23413

### Sheet: Supplemental Data 6
Supplemental Data 6: Phosphoproteomic analysis identified phosphosites significantly altered by AA-20 (20 µM) and Torin 1 (150 nM) in HT22 cells
Protein.IDs	SYMBOL_Site	A20-Dmso_log2FC	A20-Dmso_P.Value	A20-Dmso_adj.P.Val	A20-Dmso_-log10(padj)	Torin-Dmso_log2FC	Torin-Dmso_P.Value	Torin-Dmso_adj.P.Val	Torin-Dmso_-log10(padj)
Q6NVE8_S264	Wdr44_S264	-1.44148	7.13727e-13	3.63501e-09	8.43949	-0.952655	3.74951e-10	1.90963e-07	6.71905
B2RX14_S1336	Tut4_S1336	-0.887657	5.01633e-12	1.27741e-08	7.89367	-0.289562	2.39162e-05	0.000326755	3.48578
Q64727_S272	Vcl_S272	1.17701	2.82009e-11	2.68559e-08	7.57096	-0.280895	0.00147359	0.00836679	2.07744
Q91XA2_S213	Golm1_S213	-1.22087	2.63053e-11	2.68559e-08	7.57096	-0.408917	5.89563e-05	0.000642964	3.19181
Q921C5_S411	Bicd2_S411	-0.954571	3.04604e-11	2.68559e-08	7.57096	-1.35331	1.44977e-13	3.69183e-10	9.43276
P56695_S32	Wfs1_S32	-1.46021	3.16386e-11	2.68559e-08	7.57096	-1.43653	4.04752e-11	2.94486e-08	7.53094
A6H8H2_S1620	Dennd4c_S1620	0.873536	7.84468e-11	5.70756e-08	7.24355	-0.364551	1.14706e-05	0.000187242	3.7276
Q8K387_S452	Usp45_S452	-0.779611	9.56812e-11	6.0913e-08	7.21529	-0.299909	3.34229e-05	0.000413162	3.38388
Q3U182_S612	Crtc2_S612	0.875452	1.62576e-10	9.19998e-08	7.03621	-0.0544176	0.387696	0.553056	0.257231
P70213_S244	Fv1_S244	0.873703	4.17886e-10	2.12829e-07	6.67197	0.0913236	0.180326	0.326717	0.485828
Q8R080_S139	Gtse1_S139	0.603964	6.10421e-10	2.50559e-07	6.60109	-0.134221	0.0103896	0.0377691	1.42286
Q04690_S2525	Nf1_S2525	-0.837228	6.39558e-10	2.50559e-07	6.60109	-0.453259	2.77549e-06	6.25468e-05	4.2038
Q9CY58_S329	Serbp1_S329	-1.56788	6.11898e-10	2.50559e-07	6.60109	-1.31868	7.46752e-09	9.05526e-07	6.0431
Q8BL66_S52	Eea1_S52	1.66377	7.52299e-10	2.73676e-07	6.56276	-0.134726	0.312551	0.477881	0.32068
Q80WJ7_S565	Mtdh_S565	1.90201	1.23871e-09	4.20584e-07	6.37615	-0.322475	0.0509748	0.129097	0.889082
Q8K389_S485	Cdk5rap2_S485	0.635216	1.86929e-09	5.78783e-07	6.23748	-0.265859	0.000115816	0.00110459	2.9568
Q9ES28_S673	Arhgef7_S673	-0.812099	2.04557e-09	5.78783e-07	6.23748	-0.357638	7.3028e-05	0.000757498	3.12062
Q80Y44_S522	Ddx10_S522	-0.809774	2.00079e-09	5.78783e-07	6.23748	-0.7115	1.27023e-08	1.40637e-06	5.8519
Q61210_S630	Arhgef1_S630	0.842228	3.2973e-09	8.74468e-07	6.05826	-0.185509	0.0209122	0.0640828	1.19326
P05627_S73	Jun_S73	-0.619639	3.434e-09	8.74468e-07	6.05826	-0.0154881	0.775608	0.862107	0.0644389
Q62313_S210	Tgoln1_S210	-0.503255	5.22458e-09	1.26708e-06	5.89719	-0.537053	2.05217e-09	4.24086e-07	6.37255
Q9WV32_S311	Arpc1b_S311	-0.845465	6.29563e-09	1.45744e-06	5.83641	-0.467895	1.4017e-05	0.000218424	3.6607
Q9WV72_S35	Asb3_S35	-0.855477	6.65717e-09	1.47413e-06	5.83146	-0.523094	4.53314e-06	9.12812e-05	4.03962
Q64337_T269	Sqstm1_T269	0.519409	1.18078e-08	2.50572e-06	5.60107	-1.3089	1.05362e-14	5.36609e-11	10.2703
Q99M87_Y399	Dnaja3_Y399	0.89924	1.36938e-08	2.7897e-06	5.55444	-0.155677	0.0872524	0.19346	0.71341
Q8K371_S752	Amotl2_S752	0.467164	1.72797e-08	3.38482e-06	5.47046	0.198027	0.000460736	0.003319	2.47899
Q8BJ34_S65	Marf1_S65	-0.476815	2.28061e-08	4.30191e-06	5.36634	-0.0304733	0.525859	0.673289	0.171798
Q05D44_S108	Eif5b_S108	-0.770129	2.86019e-08	5.02309e-06	5.29903	-0.554174	2.19826e-06	5.25621e-05	4.27933
Q05D44_S114	Eif5b_S114	-0.770129	2.86019e-08	5.02309e-06	5.29903	-0.554174	2.19826e-06	5.25621e-05	4.27933
P58252_S502	Eef2_S502	0.448549	3.35113e-08	5.3368e-06	5.27272	-0.373106	4.00872e-07	1.60759e-05	4.79382
O35609_S78	Scamp3_S78	-0.473785	3.18058e-08	5.3368e-06	5.27272	-0.443231	7.94467e-08	4.93441e-06	5.30676
Q9JJT9_S155	Phax_S155	-0.923792	3.35318e-08	5.3368e-06	5.27272	-0.791812	2.70403e-07	1.25592e-05	4.90104
Q99JZ7_S251	Errfi1_S251	0.36517	4.20903e-08	6.49593e-06	5.18736	-0.214922	3.22032e-05	0.000402975	3.39472
Q9CQQ8_S11	Lsm7_S11	0.581911	4.67948e-08	6.80931e-06	5.1669	0.0455154	0.462074	0.620117	0.207527
O88746_S462	Tom1_S462	-0.768387	4.60021e-08	6.80931e-06	5.1669	-0.9606	1.95861e-09	4.24086e-07	6.37255
Q3UQN2_S403	Fcho2_S403	0.397841	4.94753e-08	6.96919e-06	5.15682	-0.0834745	0.0612559	0.147881	0.830088
Q9ERG0_S367	Lima1_S367	-1.04457	5.06303e-08	6.96919e-06	5.15682	-0.436108	0.00103694	0.0063021	2.20051
Q80UU9_S98	Pgrmc2_S98	0.795331	5.37022e-08	7.19155e-06	5.14318	-0.0339557	0.68925	0.797626	0.0982009
Q9CQJ7_S162	Pttg1_S162	0.406083	5.61964e-08	7.19155e-06	5.14318	0.472606	6.74479e-09	8.5878e-07	6.06612
P81117_S89	Nucb2_S89	-1.04794	5.64818e-08	7.19155e-06	5.14318	-0.548045	0.000139836	0.00129751	2.88689
P20029_T649	Hspa5_T649	-0.764969	6.08785e-08	7.56229e-06	5.12135	-0.651558	5.18132e-07	1.86732e-05	4.72878
Q04690_S2545	Nf1_S2545	-0.716304	7.30931e-08	8.86341e-06	5.0524	-0.266643	0.00315542	0.0150614	1.82213
Q9QY06_S1264	Myo9b_S1264	-0.36175	7.74799e-08	9.17686e-06	5.03731	-0.285145	1.74275e-06	4.37232e-05	4.35929
Q7TT79_S170	Mcph1_S170	0.452281	8.4276e-08	9.75495e-06	5.01077	0.278553	3.41483e-05	0.000418148	3.37867
Q8C0E3_S591	Trim47_S591	-0.680396	9.39772e-08	1.06361e-05	4.97322	-0.259096	0.00305903	0.0146701	1.83357
O55098_S416	Stk10_S416	0.840697	9.66912e-08	1.07054e-05	4.9704	0.481699	8.23305e-05	0.000829433	3.08122
Q8C0T5_S1507	Sipa1l1_S1507	0.328048	1.05665e-07	1.14501e-05	4.94119	0.342322	5.91966e-08	3.96695e-06	5.40154
Q3UE31_S304	5031439G07Rik_S304	0.460875	1.13748e-07	1.18228e-05	4.92728	-0.110648	0.045694	0.118795	0.925201
Q6PDH0_S553	Phldb1_S553	-0.743583	1.12163e-07	1.18228e-05	4.92728	-0.438912	6.76562e-05	0.00071786	3.14396
P47810_T190	Wee1_T190	0.62228	1.24033e-07	1.2634e-05	4.89846	0.78834	4.61672e-09	6.79502e-07	6.16781
Q9EQP2_S15	Ehd4_S15	-0.587391	1.3153e-07	1.3135e-05	4.88157	-0.495161	1.22491e-06	3.40786e-05	4.46752
P35979_S38	Rpl12_S38	-0.813213	1.39169e-07	1.33733e-05	4.87376	-0.842529	8.62584e-08	5.1322e-06	5.2897
P08113_S306	Hsp90b1_S306	-0.920037	1.38811e-07	1.33733e-05	4.87376	-0.94862	9.18511e-08	5.37698e-06	5.26946
Q8C2B3_S379	Hdac7_S379	1.01934	1.45503e-07	1.37231e-05	4.86255	0.517157	0.00036785	0.00279204	2.55408
Q8VC70_S33	Rbms2_S33	0.498466	1.57532e-07	1.45874e-05	4.83602	-0.124556	0.0427502	0.112854	0.947483
Q80VW7_S302	Akna_S302	0.490608	1.6138e-07	1.46769e-05	4.83336	-0.0849827	0.14722	0.283046	0.548142
Q52KR3_S1876	Prune2_S1876	-0.403651	1.66734e-07	1.48978e-05	4.82688	-0.281688	1.48377e-05	0.000228996	3.64017
P54227_S25	Stmn1_S25	-0.50838	1.78336e-07	1.56597e-05	4.80522	-0.456133	7.38863e-07	2.32286e-05	4.63398
Q9QXM1_S108	Jmy_S108	0.459854	1.87596e-07	1.61831e-05	4.79094	0.418912	6.37945e-07	2.12356e-05	4.67293
Q99J45_T431	Nrbp1_T431	0.398763	1.90652e-07	1.61831e-05	4.79094	0.131146	0.0114427	0.0406682	1.39075
B2RX14_S131	Tut4_S131	0.406385	2.07057e-07	1.70349e-05	4.76866	0.492193	1.50309e-08	1.54647e-06	5.81066
Q5I012_S887	Slc38a10_S887	-0.476266	2.14065e-07	1.70349e-05	4.76866	-0.18991	0.00341965	0.0158618	1.79965
P47915_S138	Rpl29_S138	-0.518216	2.11099e-07	1.70349e-05	4.76866	-0.341947	3.39014e-05	0.000418063	3.37876
Q05CL8_S227	Larp7_S227	-0.983648	2.12005e-07	1.70349e-05	4.76866	-0.618909	5.68971e-05	0.000621838	3.20632
Q3UE31_S362	5031439G07Rik_S362	0.726176	2.47065e-07	1.93585e-05	4.71313	-0.0947862	0.282684	0.445454	0.351197
Q9WV92_S428	Epb41l3_S428	-0.727979	3.03239e-07	2.33982e-05	4.63082	-0.119536	0.187479	0.335374	0.47447
Q8C0T5_S162	Sipa1l1_S162	0.382581	3.12405e-07	2.33982e-05	4.63082	0.242532	7.16383e-05	0.000747651	3.1263
Q99LD4_T459	_T459	0.301305	3.07961e-07	2.33982e-05	4.63082	0.152368	0.000631647	0.00425526	2.37107
Q8C0J6_S205	Sowahc_S205	1.17496	3.18955e-07	2.35426e-05	4.62815	0.748452	6.92379e-05	0.000728571	3.13753
Q8K212_S493	Pacs1_S493	0.532395	3.58947e-07	2.53905e-05	4.59533	0.543843	2.71257e-07	1.25592e-05	4.90104
P26645_S171	Marcks_S171	-0.73662	3.54672e-07	2.53905e-05	4.59533	-0.077159	0.398213	0.563691	0.248959
Q8R5A3_S624	Apbb1ip_S624	0.38304	3.49043e-07	2.53905e-05	4.59533	0.178428	0.0013753	0.00789672	2.10255
Q6PFQ7_S587	Rasa4_S587	-1.47883	3.98644e-07	2.78123e-05	4.55576	-0.16852	0.363219	0.528838	0.276678
A2A690_S1521	Tanc2_S1521	-0.377876	4.15206e-07	2.78243e-05	4.55558	0.0944744	0.0574643	0.140705	0.851691
Q67FY2_S747	Bcl9l_S747	-0.479273	4.12273e-07	2.78243e-05	4.55558	-0.0894052	0.146008	0.281995	0.549758
O70405_S622	Ulk1_S622	0.481335	4.13547e-07	2.78243e-05	4.55558	-0.343436	2.51015e-05	0.000334003	3.47625
Q6R891_S100	Ppp1r9b_S100	-0.544709	4.38071e-07	2.89753e-05	4.53797	-0.229911	0.00335831	0.0156629	1.80513
Q8R0S2_S415	Iqsec1_S415	0.443027	4.6071e-07	3.0082e-05	4.52169	0.434494	5.93018e-07	2.01349e-05	4.69605
P47911_S21	Rpl6_S21	-0.789274	5.55251e-07	3.57961e-05	4.44616	-0.912778	8.04364e-08	4.93569e-06	5.30665
Q9ERG0_S735	Lima1_S735	-0.370099	6.23551e-07	3.92094e-05	4.40661	-0.606451	6.52741e-10	2.37458e-07	6.62441
Q9DAZ9_S280	Zfyve19_S280	-1.06654	6.23593e-07	3.92094e-05	4.40661	-0.861683	8.68705e-06	0.00015309	3.81505
Q80YV4_S63	Pank4_S63	-0.715762	7.62089e-07	4.73332e-05	4.32483	-0.497118	5.63467e-05	0.000618478	3.20868
Q3B7Z2_S238	Osbp_S238	0.389804	8.38303e-07	5.14395e-05	4.2887	-0.267859	6.82486e-05	0.000721142	3.14198
Q62048_S116	Pea15a_S116	-1.09607	8.56399e-07	5.19243e-05	4.28463	-0.490915	0.00318055	0.0151247	1.82031
Q8BGV8_S59	Mief1_S59	-0.426766	8.93285e-07	5.35236e-05	4.27146	-0.261699	0.000226675	0.00191135	2.71866
Q80UG5_S30	Septin9_S30	-0.667522	9.15847e-07	5.42373e-05	4.2657	-0.55994	7.94304e-06	0.000141447	3.84941
Q91Z96_S888	Bmp2k_S888	0.554075	9.4542e-07	5.53451e-05	4.25692	-0.204235	0.0120413	0.042265	1.37402
Q8R3F9_S655	Tut1_S655	0.35751	1.01539e-06	5.87656e-05	4.23088	-0.0967055	0.0553947	0.136954	0.863425
Q65Z40_S77	Wapl_S77	0.331625	1.04943e-06	5.93863e-05	4.22631	0.0649889	0.154859	0.292979	0.533164
Q2KN98_S869	Specc1l_S869	-0.424363	1.04378e-06	5.93863e-05	4.22631	-0.15572	0.0129309	0.0445426	1.35122
Q6ZPR6_S1197	Ibtk_S1197	-0.37956	1.16349e-06	6.51168e-05	4.18631	-0.266291	7.19141e-05	0.000748995	3.12552
Q6PAM0_S107	Prkab2_S107	0.409031	1.19421e-06	6.61098e-05	4.17973	-0.156612	0.0107211	0.0388077	1.41108
Q8VDI7_S98	Ubac1_S98	0.419286	1.45918e-06	7.99096e-05	4.0974	0.294807	8.47606e-05	0.000841493	3.07495
P97875_T148	Jdp2_T148	-0.482803	1.48879e-06	8.0664e-05	4.09332	-0.257336	0.00114886	0.00682436	2.16594
Q3TLH4_T2634	Prrc2c_T2634	0.443381	1.51e-06	8.09517e-05	4.09177	0.562698	6.59676e-08	4.30734e-06	5.36579
Q60875_S931	Arhgef2_S931	-0.397434	1.67521e-06	8.88732e-05	4.05123	-0.449822	3.4193e-07	1.4758e-05	4.83097
Q9DBC7_S77	Prkar1a_S77	-0.750777	1.788e-06	9.38791e-05	4.02743	-0.730111	2.52842e-06	5.93421e-05	4.22664
Q8BFY7_S128	Pimreg_S128	0.261682	1.82709e-06	9.39935e-05	4.0269	0.0190509	0.602828	0.734323	0.134113
Q9CZX9_S22	Emc4_S22	-0.347084	1.82066e-06	9.39935e-05	4.0269	-0.223092	0.000247964	0.00204349	2.68963
Q9JJ28_S436	Flii_S436	-0.57094	1.85191e-06	9.43176e-05	4.02541	0.00206527	0.979306	0.988428	0.00505508
P51432_S1105	Plcb3_S1105	-0.587955	1.87887e-06	9.47433e-05	4.02345	-0.0140839	0.863838	0.91716	0.0375549
P35486_S295	Pdha1_S295	1.30323	1.99269e-06	9.85317e-05	4.00642	0.397263	0.0422719	0.112036	0.950641
Q9Z2V5_S859	Hdac6_S859	0.307985	1.9885e-06	9.85317e-05	4.00642	0.0744838	0.0990365	0.212914	0.671796
Q3UE31_S324	5031439G07Rik_S324	0.323297	2.08977e-06	0.000101364	3.99412	-0.0414829	0.368442	0.534	0.272459
Q9D0V7_S36	Ebag9_S36	-0.396351	2.07392e-06	0.000101364	3.99412	-0.19662	0.00250595	0.0125782	1.90038
P14873_S989	Map1b_S989	-0.77521	2.15672e-06	0.000103624	3.98454	-0.199206	0.083064	0.186527	0.729258
Q60592_S1367	Mast2_S1367	-0.552806	2.2486e-06	0.000107029	3.9705	0.481648	1.17416e-05	0.000189841	3.72161
Q4U2R1_S1566	Herc2_S1566	-0.479804	2.56806e-06	0.000121103	3.91685	-0.545104	5.10008e-07	1.85534e-05	4.73158
O88413_S372	Tulp3_S372	0.755365	2.59596e-06	0.000121296	3.91616	0.0838588	0.442856	0.603836	0.219081
Q9WUD1_S24	Stub1_S24	-0.366026	2.70093e-06	0.000125053	3.90291	-0.14258	0.014188	0.0478856	1.3198
Q9QXS1_S1443	Plec_S1443	0.726626	2.74485e-06	0.000125941	3.89983	0.0595455	0.57117	0.707091	0.150525
Q3U0V2_S186	Tradd_S186	-0.350011	2.91295e-06	0.000132461	3.87791	-0.364398	1.76873e-06	4.41575e-05	4.355
Q9JKB3_S328	Ybx3_S328	-0.916016	3.01997e-06	0.000136113	3.8661	-0.326703	0.0238359	0.0714095	1.14624
Q3UWW6_S377	Gas2l3_S377	0.636622	3.09061e-06	0.000138074	3.85989	0.246062	0.0157576	0.0517814	1.28583
Q6ZWR6_S8308	Syne1_S8308	-0.441251	3.38999e-06	0.000150132	3.82353	-0.358632	3.73752e-05	0.000449404	3.34736
Q9DCF9_S105	Ssr3_S105	-1.09665	3.4364e-06	0.000150876	3.82138	-0.926731	2.46104e-05	0.000332469	3.47825
Q8BGD9_S422	Eif4b_S422	-0.491467	3.53489e-06	0.000153873	3.81284	-0.767098	9.65026e-09	1.10125e-06	5.95812
Q6A065_S355	Cep170_S355	0.420323	3.66463e-06	0.000158169	3.80088	0.797621	6.00804e-10	2.35377e-07	6.62824
Q8CIE6_S402	Copa_S402	-0.414352	4.01562e-06	0.000171862	3.76482	-0.280521	0.000279062	0.00224883	2.64804
P12023_S441	App_S441	-0.56947	4.08162e-06	0.000173231	3.76137	0.0835537	0.331199	0.49758	0.303137
Q69ZJ7_S1036	Ric1_S1036	-0.347423	4.36426e-06	0.000183696	3.7359	-0.626413	1.56459e-09	4.09966e-07	6.38725
Q80T69_S80	Rsbn1_S80	0.369002	4.45058e-06	0.000185793	3.73097	-0.143806	0.0177417	0.0565447	1.24761
Q8CCN5_S570	Bcas3_S570	0.380174	4.5781e-06	0.000189563	3.72225	0.257405	0.000308963	0.0024472	2.61133
Q8VHK1_S403	Caskin2_S403	0.540202	4.6916e-06	0.000192696	3.71513	0.100634	0.226519	0.380419	0.419738
O55098_T950	Stk10_T950	-0.320368	4.81353e-06	0.000196123	3.70747	0.0222628	0.645951	0.764757	0.116476
Q7TSC1_S1002	Prrc2a_S1002	0.460438	5.07771e-06	0.000202037	3.69457	0.818198	2.31683e-09	4.24086e-07	6.37255
O70318_S698	Epb41l2_S698	-0.330056	5.06719e-06	0.000202037	3.69457	0.0771769	0.136295	0.268633	0.57084
P97287_T144	Mcl1_T144	-0.476375	5.02421e-06	0.000202037	3.69457	-0.203509	0.0111689	0.0401105	1.39674
Q8R3B7_S284	Brd8_S284	0.67316	5.29553e-06	0.000209071	3.67971	0.00738379	0.94246	0.967154	0.0145045
Q3UMF0_S546	Cobll1_S546	0.293551	5.53218e-06	0.000216734	3.66407	0.128849	0.00996154	0.0365783	1.43678
Q7TQ95_S411	Lnpk_S411	-0.534981	6.13974e-06	0.0002387	3.62215	-0.560462	3.50385e-06	7.46657e-05	4.12688
Q8VCQ6_S14	Sgms1_S14	-0.431575	6.34924e-06	0.000244975	3.61088	-0.481094	1.6847e-06	4.26875e-05	4.3697
Q8K0V4_S299	Cnot3_S299	0.248508	7.0617e-06	0.000270415	3.56797	0.285947	1.26547e-06	3.44656e-05	4.46261
Q02819_S85	Nucb1_S85	-0.351629	7.1335e-06	0.000271126	3.56683	-0.0412504	0.455533	0.614903	0.211193
Q6NZB0_S35	Dnajc8_S35	-0.29799	7.31844e-06	0.000276095	3.55894	0.223575	0.00016743	0.00151192	2.82047
P58742_S495	Aaas_S495	0.301013	7.38817e-06	0.000276676	3.55803	0.0493605	0.302313	0.466711	0.330952
Q9Z248_S131	Aebp2_S131	-0.460667	7.55528e-06	0.000278833	3.55466	-0.389951	4.95562e-05	0.000562115	3.25017
Q9CW46_S576	Raver1_S576	-0.525147	7.53046e-06	0.000278833	3.55466	-0.485163	1.88268e-05	0.000273176	3.56356
Q61687_S829	Atrx_S829	-0.319959	7.77643e-06	0.000284931	3.54526	-0.422379	2.37238e-07	1.13986e-05	4.94315
O89032_S1047	Sh3pxd2a_S1047	0.50126	8.40265e-06	0.000305676	3.51474	0.0262836	0.740401	0.836073	0.0777558
P24547_S160	Impdh2_S160	0.358675	8.88796e-06	0.000321038	3.49344	0.039241	0.493946	0.646416	0.189488
Q61210_S775	Arhgef1_S775	0.662581	9.21227e-06	0.000330409	3.48095	0.214645	0.0553789	0.136954	0.863425
Q8C0T5_S1249	Sipa1l1_S1249	0.423651	9.30685e-06	0.000331467	3.47956	0.441898	5.65042e-06	0.000108595	3.96419
P14873_S1233	Map1b_S1233	-0.429887	9.46888e-06	0.000334896	3.47509	-0.276878	0.000840967	0.00533381	2.27296
Q8BRT1_S333	Clasp2_S333	-0.374399	9.80443e-06	0.000342491	3.46535	-0.122718	0.0539999	0.134485	0.871326
Q3UD82_S433	Parp8_S433	-0.473792	9.81813e-06	0.000342491	3.46535	-0.467157	1.15689e-05	0.000188243	3.72528
P30999_S352	Ctnnd1_S352	0.767781	1.01844e-05	0.000352851	3.45241	0.229255	0.0772496	0.177222	0.751483
Q8K1S6_S445	Spire2_S445	-0.551785	1.05027e-05	0.000361419	3.44199	-0.117762	0.197002	0.346507	0.460288
Q9QY06_T1328	Myo9b_T1328	-0.483949	1.0635e-05	0.000363518	3.43947	-0.0219109	0.779081	0.864237	0.0633672
Q9DCD5_T417	Tjap1_T417	0.344468	1.11062e-05	0.000375883	3.42495	0.102903	0.0791377	0.180416	0.743726
P14873_T1784	Map1b_T1784	0.360571	1.12182e-05	0.000375883	3.42495	-0.250303	0.000493801	0.00349295	2.45681
P48678_S22	Lmna_S22	-0.358447	1.12062e-05	0.000375883	3.42495	-0.562733	3.45588e-08	2.59709e-06	5.58551
Q52KI8_S429	_S429	-0.347694	1.13776e-05	0.000378732	3.42167	-0.066607	0.247577	0.405822	0.391664
Q9ERU9_S788	Ranbp2_S788	0.411773	1.16246e-05	0.000381962	3.41798	-0.144307	0.0435872	0.114428	0.941469
Q6ZQ93_S3443	Usp34_S3443	-0.48875	1.15613e-05	0.000381962	3.41798	-0.270716	0.00319625	0.0151606	1.81928
Q99P72_S109	Rtn4_S109	0.539058	1.24698e-05	0.000404513	3.39307	0.0612108	0.49049	0.643137	0.191697
O88845_S52	Akap10_S52	0.347339	1.23946e-05	0.000404513	3.39307	0.247339	0.000423461	0.00309869	2.50882
Q91YD3_S559	Dcp1a_S559	-0.722592	1.27967e-05	0.00041249	3.38459	-0.314467	0.0158269	0.0519372	1.28452
Q61337_S155	Bad_S155	0.538233	1.33764e-05	0.000415401	3.38153	-0.019017	0.829978	0.895378	0.0479937
Q8K298_S182	Anln_S182	0.34487	1.30589e-05	0.000415401	3.38153	0.00438933	0.938177	0.96567	0.0151715
Q8BRM2_S82	Gorab_S82	0.290594	1.31683e-05	0.000415401	3.38153	0.0445466	0.357097	0.522554	0.281869
Q61699_S558	Hsph1_S558	0.250539	1.30199e-05	0.000415401	3.38153	-0.243537	1.8005e-05	0.000264264	3.57796
Q7TMY8_S1368	Huwe1_S1368	-0.337903	1.33506e-05	0.000415401	3.38153	-0.325474	2.04609e-05	0.000292311	3.53415
E9Q5C9_S585	Nolc1_S585	-0.295844	1.33574e-05	0.000415401	3.38153	-0.354054	1.53402e-06	4.00655e-05	4.39723
Q8CDN6_S9	Txnl1_S9	0.510524	1.48241e-05	0.000456443	3.34061	-0.0659104	0.440833	0.602405	0.220112
Q64152_T80	Btf3_T80	-0.354916	1.48772e-05	0.000456443	3.34061	-0.049459	0.406287	0.571134	0.243262
Q4VAC9_S1291	Plekhg3_S1291	-0.33564	1.55108e-05	0.000473033	3.32511	0.150727	0.0145866	0.0488746	1.31092
Q61464_T111	Zfp638_T111	0.336525	1.60623e-05	0.000486936	3.31253	0.0954599	0.103885	0.220269	0.657046
Q8BVU0_S419	Lrch3_S419	0.90884	1.62032e-05	0.000488301	3.31131	0.168992	0.275302	0.436641	0.359875
Q5F2E7_S626	Nufip2_S626	-0.268363	1.67905e-05	0.000497176	3.30349	-0.181688	0.000839064	0.00532837	2.27341
Q56A10_S963	Zfp608_S963	-0.494265	1.66607e-05	0.000497176	3.30349	-0.337892	0.000767103	0.00497055	2.3036
O08796_S365	Eef2k_S365	-0.582958	1.66953e-05	0.000497176	3.30349	-0.374972	0.00128447	0.00749349	2.12532
O35130_T24	Emg1_T24	0.447895	1.70506e-05	0.000500613	3.3005	0.183634	0.0246831	0.0733436	1.13464
P14873_S1260	Map1b_S1260	-0.613456	1.71032e-05	0.000500613	3.3005	-0.85369	2.90286e-07	1.30834e-05	4.88328
Q61084_S147	Map3k3_S147	-0.758335	1.74744e-05	0.000508555	3.29366	-0.176662	0.178896	0.325077	0.488014
A2APB8_S486	Tpx2_S486	0.561609	1.7621e-05	0.000509906	3.29251	0.0805879	0.399647	0.565389	0.247653
Q62261_S2357	Sptbn1_S2357	1.10165	1.79278e-05	0.000515853	3.28747	1.01082	4.64544e-05	0.000533934	3.27251
Q7TMY8_S3758	Huwe1_S3758	0.285308	1.86657e-05	0.000531085	3.27484	0.0629397	0.204255	0.354921	0.449869
Q5SXY1_S314	Specc1_S314	0.582988	1.8591e-05	0.000531085	3.27484	-0.634708	6.93862e-06	0.000128038	3.89266
Q4VAC9_S502	Plekhg3_S502	-0.550714	1.92629e-05	0.000545032	3.26358	-0.0907911	0.338627	0.504814	0.296868
Q8CHK4_S86	Kat5_S86	0.296839	2.04152e-05	0.000571289	3.24314	0.380109	1.04453e-06	3.05735e-05	4.51465
Q8CHK4_S90	Kat5_S90	0.296839	2.04152e-05	0.000571289	3.24314	0.380109	1.04453e-06	3.05735e-05	4.51465
Q80YS6_S549	Afap1_S549	0.509082	2.07603e-05	0.000577771	3.23824	0.210024	0.0260825	0.0767745	1.11478
Q62523_S336	Zyx_S336	-0.403911	2.09316e-05	0.000579374	3.23704	-0.140423	0.0555581	0.137291	0.862357
Q8BWW9_S534	Pkn2_S534	0.516449	2.10892e-05	0.000580581	3.23614	0.194667	0.0398745	0.106885	0.971085
Q5SXY1_S847	Specc1_S847	0.448923	2.20138e-05	0.000602775	3.21984	0.355981	0.000247634	0.00204349	2.68963
Q8VEK3_S58	Hnrnpu_S58	-0.286514	2.25903e-05	0.000615253	3.21095	-0.289238	2.03095e-05	0.00029137	3.53556
Q91XC0_S129	Ajuba_S129	0.271696	2.3235e-05	0.000629447	3.20104	-0.550771	2.29171e-09	4.24086e-07	6.37255
P80313_S221	Cct7_S221	0.444735	2.3608e-05	0.000636168	3.19643	0.122658	0.124662	0.252347	0.598003
Q8BKX1_S326	Baiap2_S326	-0.247047	2.43893e-05	0.00065376	3.18458	-0.201959	0.000201467	0.00173601	2.76045
O35130_T25	Emg1_T25	0.446467	2.47178e-05	0.000659098	3.18105	-0.273704	0.00246914	0.0124879	1.90351
Q9WVH3_S230	Foxo4_S230	0.582609	2.62369e-05	0.000695961	3.15742	0.585169	2.4986e-05	0.000334	3.47625
Q99K70_S94	Rragc_S94	0.447531	2.66239e-05	0.000702567	3.15331	0.91726	2.33152e-09	4.24086e-07	6.37255
Q6NSQ7_S216	Ltv1_S216	-0.621999	2.6902e-05	0.000706248	3.15104	-0.354205	0.00445936	0.0195789	1.70821
Q8BVU5_S68	Nudt9_S68	0.315658	2.77383e-05	0.000724467	3.13998	0.111009	0.0585959	0.142831	0.845178
Q5SV85_S804	Synrg_S804	-0.301607	2.81418e-05	0.000731256	3.13593	-0.215895	0.000771319	0.00498108	2.30268
O08750_S301	Nfil3_S301	-0.294337	2.9705e-05	0.000764078	3.11686	-0.515144	2.52279e-08	2.14143e-06	5.6693
Q9QY06_S1396	Myo9b_S1396	-0.740618	2.96099e-05	0.000764078	3.11686	-0.671462	8.46979e-05	0.000841493	3.07495
Q9R0L6_S1228	Pcm1_S1228	0.248973	2.99613e-05	0.000766798	3.11532	0.0402408	0.366406	0.532261	0.273876
Q9R0Q4_S15	Morf4l2_S15	-0.490791	3.17309e-05	0.000808028	3.09257	-0.265248	0.00700349	0.0280367	1.55227
Q91VW5_S93	Golga4_S93	-0.275622	3.1988e-05	0.000810522	3.09124	-0.183165	0.00157864	0.00879652	2.05569
Q6ZPR6_S991	Ibtk_S991	-0.330594	3.24763e-05	0.00081882	3.08681	-0.0210946	0.720392	0.823443	0.0843665
P58871_S763	Tnks1bp1_S763	0.460999	3.27795e-05	0.000822394	3.08492	-0.14608	0.0895168	0.197278	0.704922
A6H8H2_S987	Dennd4c_S987	0.516688	3.37026e-05	0.000841409	3.07499	-0.573952	1.02549e-05	0.000171804	3.76497
Q8R0T2_S17	Zfp768_S17	0.330723	3.45971e-05	0.000856689	3.06718	0.475276	4.35539e-07	1.69328e-05	4.77127
Q8BP27_S163	Sfr1_S163	-0.40455	3.46511e-05	0.000856689	3.06718	-0.0632814	0.38778	0.553056	0.257231
A3KGF9_T496	Ccdc9b_T496	0.380376	3.57528e-05	0.000879656	3.05569	0.628603	7.0173e-08	4.52394e-06	5.34448
Q8BP67_S86	Rpl24_S86	-0.248179	3.60894e-05	0.000883671	3.05371	-0.246363	3.91003e-05	0.000465276	3.33229
Q60953_S515	Pml_S515	0.405901	3.71042e-05	0.000897889	3.04678	0.581728	4.90454e-07	1.81504e-05	4.74111
E9Q5C9_T504	Nolc1_T504	-0.316152	3.76197e-05	0.000897889	3.04678	-0.0364119	0.525666	0.673289	0.171798
Q8CFE4_S677	Scyl2_S677	-0.430608	3.77279e-05	0.000897889	3.04678	-0.0428492	0.582952	0.718078	0.143829
Q9QY06_S1113	Myo9b_S1113	-0.22584	3.7477e-05	0.000897889	3.04678	-0.18433	0.000297299	0.00236585	2.62601
Q99JX3_T225	Gorasp2_T225	-0.232453	3.70639e-05	0.000897889	3.04678	-0.253915	1.37731e-05	0.000216501	3.66454
E9Q7G0_S1834	Numa1_S1834	-0.358503	3.72734e-05	0.000897889	3.04678	-0.469254	1.57102e-06	4.06152e-05	4.39131
Q9R1Q6_S253	Tmem176b_S253	-0.405604	3.86613e-05	0.000915823	3.03819	0.0443048	0.547972	0.689765	0.161299
Q61602_S1026	Gli3_S1026	-0.437255	3.93465e-05	0.000927623	3.03263	-0.0390179	0.623452	0.747643	0.126305
G5E829_S1178	Atp2b1_S1178	-0.802578	3.95237e-05	0.000927623	3.03263	-0.195721	0.190366	0.338525	0.47041
P28667_T85	Marcksl1_T85	0.417451	3.97926e-05	0.00092965	3.03168	0.566267	1.08006e-06	3.12287e-05	4.50545
Q61749_S21	Eif2b4_S21	0.303567	4.09299e-05	0.00094324	3.02538	0.0323334	0.55991	0.69927	0.155355
Q8K1M6_S616	Dnm1l_S616	0.243084	4.08915e-05	0.00094324	3.02538	0.0710883	0.121617	0.247757	0.605973
P16546_S1031	Sptan1_S1031	-0.487374	4.08137e-05	0.00094324	3.02538	-0.0431554	0.627259	0.750442	0.124683
Q99LH9_S30	Sh3bp5l_S30	-0.377848	4.18182e-05	0.000959369	3.01801	-0.0119942	0.861657	0.915972	0.038118
Q8CCJ9_S368	Phf20l1_S368	-0.25497	4.60395e-05	0.00104353	2.9815	-0.324283	2.85833e-06	6.38485e-05	4.19485
Q9ERG0_S371	Lima1_S371	-0.531938	4.61012e-05	0.00104353	2.9815	-0.413646	0.000553502	0.00380944	2.41914
Q9ERG0_S372	Lima1_S372	-0.531938	4.61012e-05	0.00104353	2.9815	-0.413646	0.000553502	0.00380944	2.41914
Q8VBW5_S242	Bbx_S242	-0.294002	4.68714e-05	0.00105626	2.97623	-0.0478945	0.381843	0.547502	0.261614
Q3TN34_S655	Micall2_S655	0.580112	4.77409e-05	0.00107112	2.97016	0.324408	0.00715848	0.0285275	1.54474
Q8CG79_S479	Trp53bp2_S479	-0.38416	4.84064e-05	0.00108129	2.96606	0.0362782	0.610353	0.739422	0.131108
Q60930_S116	Vdac2_S116	0.686241	5.0928e-05	0.00112284	2.94968	0.00532296	0.966634	0.97996	0.00879169
P46935_T287	Nedd4_T287	0.238072	5.07941e-05	0.00112284	2.94968	-0.0933215	0.0474191	0.122157	0.91308
Q4VAC9_S1201	Plekhg3_S1201	-0.418711	5.07645e-05	0.00112284	2.94968	-0.305712	0.00103371	0.00628994	2.20135
Q8BJQ2_S474	Usp1_S474	-0.233518	5.17062e-05	0.00113508	2.94497	-0.031902	0.465734	0.622285	0.206011
Q99L45_S2	Eif2s2_S2	-0.347903	5.25836e-05	0.00114939	2.93953	-0.699816	7.45628e-09	9.05526e-07	6.0431
Q9Z207_S1072	Diaph3_S1072	0.467268	5.37316e-05	0.00116947	2.93201	0.355609	0.00075906	0.0049287	2.30727
O08582_S8	Gtpbp1_S8	-0.238638	5.50718e-05	0.00119354	2.92316	-0.290803	5.87484e-06	0.000112062	3.95054
Q9ET54_S901	Palld_S901	-0.378427	5.54823e-05	0.00119734	2.92178	-0.177183	0.0216699	0.0658502	1.18144
D3YXK2_S623	Safb_S623	0.43031	5.61038e-05	0.00120564	2.91878	0.138269	0.100312	0.214658	0.668252
Q91Z96_S865	Bmp2k_S865	0.44933	5.93176e-05	0.00126712	2.89718	-0.15704	0.0774204	0.177534	0.750719
Q0KL02_S1779	Trio_S1779	0.262862	5.94623e-05	0.00126712	2.89718	0.328279	4.77256e-06	9.53202e-05	4.02082
Q9EQM6_S404	Dgcr8_S404	-0.423328	6.06476e-05	0.00128699	2.89042	0.110757	0.177735	0.323773	0.489759
P97440_S182	Slbp_S182	-0.194582	6.27754e-05	0.00132662	2.87725	0.626939	9.07013e-12	9.23883e-09	8.03438
Q8BVE8_S121	Nsd2_S121	-0.249549	7.14226e-05	0.00150312	2.82301	0.0285823	0.551906	0.692671	0.159473
Q8C0R0_S165	Usp37_S165	0.314046	7.2373e-05	0.00151625	2.81923	0.264133	0.000398986	0.00297081	2.52712
Q9CYX7_S11	Rrp15_S11	-0.27183	7.26417e-05	0.00151625	2.81923	-0.42293	3.80932e-07	1.5973e-05	4.79661
Q9D030_S44	Twist2_S44	-0.386635	7.38109e-05	0.00152643	2.81632	0.163324	0.0401031	0.107384	0.969059
Q8C8R3_S3786	Ank2_S3786	-0.233885	7.39653e-05	0.00152643	2.81632	-0.282793	8.96526e-06	0.000155836	3.80733
Q6DVA0_S507	Lemd2_S507	-0.618069	7.40287e-05	0.00152643	2.81632	-0.441292	0.00166088	0.00916453	2.03789
Q8R3B7_S456	Brd8_S456	0.283576	7.51668e-05	0.00154365	2.81145	0.337235	1.1077e-05	0.000181984	3.73997
Q9QXS6_S385	Dbn1_S385	0.323179	7.60969e-05	0.00155142	2.80927	0.122804	0.0623257	0.149941	0.82408
Q91YD9_Y253	Wasl_Y253	0.262228	7.61544e-05	0.00155142	2.80927	-0.0670925	0.196059	0.345391	0.461689
P09405_T121	Ncl_T121	-0.248356	7.8633e-05	0.00159553	2.7971	-0.128566	0.0151055	0.0504145	1.29744
Q62433_S330	Ndrg1_S330	0.366222	7.96499e-05	0.00160975	2.79324	0.263221	0.00166563	0.0091808	2.03712
Q7TSC1_S761	Prrc2a_S761	-0.293446	8.00347e-05	0.00161081	2.79296	-0.191377	0.00349467	0.0161071	1.79298
Q7TPV4_S722	Mybbp1a_S722	-0.410011	8.0335e-05	0.00161081	2.79296	-0.659375	2.79859e-07	1.27261e-05	4.8953
O70279_S424	Ess2_S424	0.339703	8.06828e-05	0.00161144	2.79279	0.166625	0.0204732	0.0630597	1.20025
G3X9Z4_S512	Pcf11_S512	-0.226552	8.52074e-05	0.00169516	2.77079	0.00626405	0.887107	0.933241	0.0300063
Q6IR42_T490	Zcwpw1_T490	0.362385	8.62502e-05	0.00170261	2.76889	0.950035	3.15691e-10	1.78646e-07	6.74801
Q9JLQ2_S463	Git2_S463	0.638	8.62213e-05	0.00170261	2.76889	0.855618	3.08819e-06	6.79544e-05	4.16778
P47963_S140	Rpl13_S140	0.281521	9.22175e-05	0.00181337	2.74151	-0.241638	0.000410047	0.00303102	2.51841
P62259_S233	Ywhae_S233	0.252327	9.26153e-05	0.00181419	2.74132	0.179041	0.00206569	0.0107903	1.96697
O35857_S80	Timm44_S80	1.21946	9.64376e-05	0.00188183	2.72542	0.442071	0.0801115	0.182275	0.739274
Q08122_S203	Tle3_S203	0.236621	9.85692e-05	0.00191608	2.71759	0.301396	6.72208e-06	0.000125866	3.90009
P97868_S1625	Rbbp6_S1625	0.284212	9.92281e-05	0.00192155	2.71635	-0.187116	0.0037905	0.0171649	1.76536
Q52KI8_S915	_S915	0.228109	0.000101227	0.00195283	2.70933	0.0392648	0.390248	0.555178	0.255568
O70305_T710	Atxn2_T710	0.509227	0.000102141	0.00196304	2.70707	0.630177	9.83621e-06	0.000166431	3.77877
Q9QXS6_S142	Dbn1_S142	0.273616	0.000104931	0.00200908	2.697	0.0653994	0.23942	0.396284	0.401994
Q9QY06_S1371	Myo9b_S1371	-0.319638	0.000108566	0.00207088	2.68384	-0.137433	0.04363	0.114481	0.941267
O89032_S1008	Sh3pxd2a_S1008	-0.270662	0.000111172	0.00211268	2.67517	-0.132907	0.0238681	0.0714638	1.14591
Q8BW10_S316	Nob1_S316	0.488319	0.000112323	0.00212663	2.67231	0.341136	0.00268451	0.0132483	1.87784
P18654_S715	Rps6ka3_S715	-0.321939	0.000114218	0.00214653	2.66826	0.419894	6.02034e-06	0.000114409	3.94154
Q9Z2U4_S187	Elf4_S187	-0.239587	0.000114049	0.00214653	2.66826	0.0548398	0.262797	0.422749	0.373917
Q8CE90_S35	Map2k7_S35	0.298993	0.000116563	0.00218255	2.66104	-0.0334743	0.578903	0.715273	0.145528
Q6PG16_S602	A730008H23Rik_S602	0.246763	0.000118128	0.00219572	2.65842	0.384357	6.92367e-07	2.20185e-05	4.65721
O88286_S1550	Wiz_S1550	-0.289627	0.000117964	0.00219572	2.65842	-0.17597	0.00732444	0.0290525	1.53682
P35569_S343	Irs1_S343	0.290924	0.000121064	0.00222592	2.65249	0.639069	6.65455e-09	8.5878e-07	6.06612
Q91V92_S455	Acly_S455	0.403478	0.000120847	0.00222592	2.65249	-0.141256	0.0966217	0.209224	0.679389
P47810_T187	Wee1_T187	0.456444	0.000120448	0.00222592	2.65249	0.595934	6.32991e-06	0.000119401	3.92299
Q8K2Y0_S715	Obi1_S715	0.273791	0.000125519	0.00229953	2.63836	0.182855	0.00403342	0.0180195	1.74426
Q61235_S75	Sntb2_S75	-0.280807	0.000127706	0.00233121	2.63242	-0.26924	0.000194009	0.00168904	2.77236
Q6PAV2_S830	Herc4_S830	0.407312	0.000132812	0.00241575	2.61695	0.00861553	0.917164	0.952318	0.0212182
Q8K136_S182	Scnm1_S182	0.211244	0.000134088	0.00243028	2.61434	-0.0995248	0.0318802	0.0899298	1.0461
P39447_T354	Tjp1_T354	0.297569	0.000135724	0.00245122	2.61062	0.307412	9.74904e-05	0.000950913	3.02186
Q8CGI1_S1151	_S1151	0.488392	0.000140107	0.00252143	2.59835	0.652116	5.79227e-06	0.000110902	3.95506
Q61937_S252	Npm1_S252	-0.288665	0.000145478	0.00260887	2.58355	-0.100138	0.105259	0.222074	0.653503
Q62433_S378	Ndrg1_S378	0.343249	0.000147934	0.00264361	2.5778	-0.0565687	0.427358	0.591289	0.2282
P59438_S563	Hps5_S563	-0.198877	0.000148811	0.00264998	2.57676	-0.108874	0.0156662	0.0516761	1.28671
Q8R1A4_S182	Dock7_S182	0.278105	0.000149523	0.00265095	2.5766	0.0991053	0.0976757	0.210789	0.676152
Q6A065_S1250	Cep170_S1250	0.34516	0.000149907	0.00265095	2.5766	0.290072	0.000759676	0.0049287	2.30727
Q99MI1_S191	Erc1_S191	-0.2192	0.000152095	0.00268035	2.57181	-0.189931	0.000588227	0.00399445	2.39854
O70475_T474	Ugdh_T474	0.350112	0.000166232	0.00290934	2.53621	0.0272727	0.708602	0.812817	0.090007
Q6A026_T1207	Pds5a_T1207	0.252778	0.000165722	0.00290934	2.53621	0.0294028	0.577719	0.714157	0.146207
P14733_T21	Lmnb1_T21	0.169263	0.000171447	0.00299035	2.52428	0.0713249	0.0569607	0.140078	0.853631
Q8CFE6_S55	Slc38a2_S55	-1.1423	0.000179781	0.003125	2.50515	-1.01472	0.000547618	0.00378942	2.42143
Q9DBR7_S299	Ppp1r12a_S299	-0.300118	0.000182245	0.00314635	2.50219	-0.00597717	0.924421	0.957335	0.0189359
P09405_T84	Ncl_T84	-0.392038	0.00018217	0.00314635	2.50219	-0.23585	0.0102136	0.0372513	1.42886
Q922B9_S90	Itprid2_S90	0.177238	0.000183454	0.00315653	2.50079	0.135351	0.00197685	0.0104441	1.98113
P97868_S1179	Rbbp6_S1179	0.213542	0.000190437	0.00326564	2.48603	0.191001	0.000542651	0.00377042	2.42361
Q8VCD7_S475	Kdm4c_S475	-0.297669	0.000195628	0.0033434	2.47581	-0.339027	5.15548e-05	0.000578345	3.23781
F6ZDS4_S1259	Tpr_S1259	0.214677	0.000197479	0.00336375	2.47318	-0.0863372	0.0715271	0.166875	0.777609
Q9QZQ1_S1719	Afdn_S1719	-0.260837	0.000201651	0.00342336	2.46555	-0.191515	0.00286904	0.0139029	1.85689
Q5DTT3_S668	Tasor2_S668	-0.289065	0.000203188	0.00343799	2.4637	-0.000834784	0.989144	0.993828	0.00268889
Q7TPM1_S555	Prrc2b_S555	-0.335517	0.00020589	0.00347217	2.4594	-0.393066	4.02383e-05	0.000477535	3.321
O35495_S112	Cdk14_S112	0.259961	0.000207789	0.00349264	2.45685	0.231682	0.000606871	0.00409919	2.3873
P25206_T719	Mcm3_T719	0.226641	0.000210988	0.00352316	2.45307	0.138548	0.0101525	0.0371138	1.43046
Q2TBE6_S462	Pi4k2a_S462	-0.309481	0.000210383	0.00352316	2.45307	-0.383389	2.22511e-05	0.000312471	3.50519
Q8R3Q2_S669	Ppp6r2_S669	-0.288894	0.000213604	0.00354074	2.45091	0.0138428	0.822435	0.890825	0.0502074
P49025_S439	Cit_S439	0.208024	0.000214127	0.00354074	2.45091	0.214163	0.000160928	0.00145837	2.83613
Q3TRR0_S79	Map9_S79	0.236923	0.000213658	0.00354074	2.45091	-0.21015	0.000649145	0.00434441	2.36207
Q6Y7W8_S161	Gigyf2_S161	-0.292915	0.000218723	0.00360503	2.44309	-0.344774	4.09078e-05	0.000483396	3.3157
Q8VCD7_S395	Kdm4c_S395	-0.231871	0.000226542	0.00372187	2.42924	-0.27172	4.46302e-05	0.000520141	3.28388
Q9ESL4_S727	Map3k20_S727	0.29551	0.000235119	0.00385035	2.4145	0.280482	0.000384979	0.00289616	2.53818
Q8BRH4_S3791	Kmt2c_S3791	-0.26993	0.00023747	0.00387639	2.41157	-0.260294	0.000335408	0.00261198	2.58303
E9PUQ8_S44	Dgkd_S44	0.294426	0.000240308	0.00391018	2.4078	-0.129418	0.0552924	0.1369	0.863595
Q9Z0R6_S843	Itsn2_S843	0.244016	0.000246295	0.00399217	2.39879	0.0877964	0.110844	0.23108	0.636238
O08750_S286	Nfil3_S286	-0.624364	0.000246914	0.00399217	2.39879	-0.777918	2.51175e-05	0.000334003	3.47625
Q91VU8_S36	Ptov1_S36	-0.239469	0.000252661	0.00407216	2.39017	0.0103998	0.841543	0.904024	0.0438202
Q6NWW9_S208	Fndc3b_S208	-0.589372	0.000253815	0.00407785	2.38957	-0.530559	0.000666862	0.00443453	2.35315
P54227_S63	Stmn1_S63	-0.410877	0.00026543	0.00423773	2.37287	0.161844	0.0854208	0.190643	0.719778
Q9WUU8_S416	Tnip1_S416	-0.36418	0.000264697	0.00423773	2.37287	-0.453123	2.76495e-05	0.00036015	3.44352
Q922D8_S549	Mthfd1_S549	-0.234769	0.000271645	0.00432339	2.36418	-0.183024	0.00230517	0.0118469	1.9264
A2AG58_S205	Bclaf3_S205	-0.250692	0.000274726	0.00435882	2.36063	-0.0872971	0.125864	0.253871	0.595387
Q8BTI8_T2553	Srrm2_T2553	0.281416	0.000276057	0.00436632	2.35988	0.0415886	0.503106	0.65507	0.183713
Q8K009_T213	Aldh1l2_T213	0.427195	0.000283577	0.00445981	2.35068	-0.282959	0.00746322	0.0294584	1.53079
Q5SW19_S1300	Cluh_S1300	-0.253063	0.000283719	0.00445981	2.35068	-0.656013	2.14743e-09	4.24086e-07	6.37255
Q60760_S50	Grb10_S50	0.279004	0.000286006	0.00448193	2.34853	-0.351589	2.62758e-05	0.000346172	3.46071
P43276_S104	H1f5_S104	0.538526	0.00029418	0.00459589	2.33763	0.626145	6.4963e-05	0.000699486	3.15522
Q99NH0_S2401	Ankrd17_S2401	0.570847	0.000302938	0.00470384	2.32755	0.397237	0.00565365	0.0238559	1.6224
P49717_T19	Mcm4_T19	0.228628	0.000302475	0.00470384	2.32755	0.378423	1.08558e-06	3.12287e-05	4.50545
O70318_S395	Epb41l2_S395	-0.352477	0.000308843	0.00478096	2.32049	0.790694	1.9109e-08	1.7379e-06	5.75998
Q7TPM1_S387	Prrc2b_S387	-0.245282	0.000310623	0.00479395	2.31931	-0.406961	1.09144e-06	3.12287e-05	4.50545
Q9D8Y0_S74	Efhd2_S74	0.194585	0.000312934	0.00481502	2.3174	0.270113	9.71471e-06	0.000165475	3.78127
Q9QY06_T1317	Myo9b_T1317	-0.379773	0.000323951	0.00496952	2.30369	-0.191745	0.0351814	0.0970805	1.01287
Q8BGD9_S498	Eif4b_S498	-0.349275	0.000329961	0.00504652	2.29701	-0.566877	1.563e-06	4.0614e-05	4.39132
P81122_S1163	Irs2_S1163	-0.360066	0.000331272	0.00505141	2.29659	0.245202	0.00694134	0.0278364	1.55539
O88665_S289	Brd7_S289	-0.183135	0.000337153	0.00512572	2.29024	0.0286723	0.487586	0.640841	0.19325
Q80U22_S557	Rusc2_S557	-0.228815	0.000339935	0.00515264	2.28797	-0.0984345	0.0688554	0.162127	0.790145
Q6PHZ2_T337	Camk2d_T337	-0.244338	0.000342059	0.00515417	2.28784	-0.0403945	0.464638	0.622083	0.206152
P26645_S46	Marcks_S46	-0.225693	0.000341849	0.00515417	2.28784	-0.195508	0.00121023	0.00714614	2.14593
O70318_S630	Epb41l2_S630	0.381373	0.00035317	0.00530589	2.27524	0.621065	1.64121e-06	4.20033e-05	4.37672
P56485_S350	Ackr3_S350	-0.44627	0.000355611	0.00532684	2.27353	-0.387456	0.00123012	0.00723441	2.1406
Q99K30_S573	Eps8l2_S573	-0.380499	0.00036462	0.00544578	2.26394	-0.445232	7.72637e-05	0.000788818	3.10302
Q5DU25_S402	Iqsec2_S402	-0.356864	0.000368769	0.00549164	2.2603	-0.322211	0.000915416	0.00576294	2.23936
Q8BZ47_S1057	Zfp609_S1057	-0.21854	0.000371353	0.00549749	2.25984	-0.0334452	0.501674	0.653793	0.184559
P23950_S54	Zfp36l1_S54	0.443956	0.000375059	0.00549749	2.25984	0.36482	0.00200102	0.0105608	1.9763
Q80XQ2_S546	Tbc1d5_S546	-0.259984	0.000376391	0.00549749	2.25984	-0.079919	0.186966	0.334817	0.475193
P16045_S30	Lgals1_S30	0.331212	0.000376846	0.00549749	2.25984	0.283681	0.00144637	0.00825004	2.08354
Q03173_S740	Enah_S740	0.254237	0.000377797	0.00549749	2.25984	0.273785	0.000186302	0.00163592	2.78624
Q8BLH7_S103	Hirip3_S103	-0.363175	0.000377203	0.00549749	2.25984	-0.424092	8.19956e-05	0.000828579	3.08167
Q61687_S1908	Atrx_S1908	-0.298992	0.000372816	0.00549749	2.25984	-0.458234	3.73072e-06	7.82684e-05	4.10641
O88343_S1069	Slc4a4_S1069	-0.827377	0.000370465	0.00549749	2.25984	-0.584308	0.0059138	0.024607	1.60894
Q9WVK4_S456	Ehd1_S456	-0.248575	0.000384023	0.00557216	2.25398	-0.255564	0.000296258	0.00236126	2.62686
Q3TLH4_T2625	Prrc2c_T2625	0.328952	0.000386818	0.00559408	2.25227	0.64	1.86206e-07	9.57927e-06	5.01867
Q6A037_T241	N4bp1_T241	0.235217	0.00038773	0.00559408	2.25227	0.155958	0.00914631	0.0342264	1.46564
P35689_T444	Ercc5_T444	0.264754	0.000389721	0.00560692	2.25128	-0.0688937	0.261999	0.421866	0.374826
Q6ZQ03_S19	Fnbp4_S19	-0.186739	0.000391588	0.00561791	2.25043	0.00265768	0.950107	0.971275	0.0126577
Q9CZ05_S38	Atxn7l1_S38	0.28921	0.000396985	0.00567933	2.2457	0.333939	9.7546e-05	0.000950913	3.02186
Q6NXY1_S838	Tbc1d31_S838	0.336057	0.000400381	0.00570761	2.24355	0.172	0.036657	0.10059	0.997447
Q9Z238_S21	Ccne2_S21	-0.479448	0.000403444	0.00570761	2.24355	-0.19577	0.0879092	0.194577	0.710909
P48725_S2820	Pcnt_S2820	0.278553	0.000401207	0.00570761	2.24355	0.289301	0.00028149	0.00226124	2.64565
Q68FE2_S828	Atg9a_S828	0.258529	0.000402683	0.00570761	2.24355	-0.38645	5.57535e-06	0.000107558	3.96836
A2AG58_S78	Bclaf3_S78	-0.27266	0.000415834	0.00580231	2.2364	-0.00551862	0.929557	0.960875	0.0173331
A2AG58_S80	Bclaf3_S80	-0.27266	0.000415834	0.00580231	2.2364	-0.00551862	0.929557	0.960875	0.0173331
Q6ZPJ0_S803	Tex2_S803	-0.275118	0.00041359	0.00580231	2.2364	-0.115244	0.0814373	0.184093	0.734964
Q5RJH6_S759	Smg7_S759	0.230083	0.000413323	0.00580231	2.2364	0.188748	0.00219946	0.0113725	1.94415
Q8BLH7_S153	Hirip3_S153	-0.202014	0.00041519	0.00580231	2.2364	-0.202136	0.000412893	0.00304763	2.51604
P14873_S1877	Map1b_S1877	-0.222061	0.000417988	0.00581642	2.23534	-0.394769	6.78764e-07	2.17544e-05	4.66245
A2A884_S2036	Hivep3_S2036	0.295068	0.000427231	0.00588078	2.23057	0.81584	1.5932e-09	4.09966e-07	6.38725
Q6KCD5_T757	Nipbl_T757	0.270365	0.000426658	0.00588078	2.23057	0.638334	1.51823e-08	1.54647e-06	5.81066
Q05512_S400	Mark2_S400	0.240427	0.000425956	0.00588078	2.23057	0.226648	0.000722218	0.00472177	2.3259
Q8BH07_S80	Arl6ip6_S80	-0.363296	0.000424837	0.00588078	2.23057	-0.271464	0.00445467	0.0195789	1.70821
Q61084_S166	Map3k3_S166	-0.404395	0.000435551	0.00597915	2.22336	-0.00306175	0.97375	0.985162	0.00649226
Q3UDK1_S478	Trafd1_S478	0.373294	0.00043923	0.00601344	2.22088	0.18442	0.0446489	0.116375	0.93414
Q64337_T272	Sqstm1_T272	0.235253	0.000452897	0.00618392	2.20874	-1.13463	4.03206e-13	6.84509e-10	9.16462
Q7M753_S56	Pank2_S56	0.2188	0.000455168	0.00619832	2.20773	0.18498	0.00188931	0.0101105	1.99523
Q501J7_S148	Phactr4_S148	-0.487845	0.000464255	0.0063052	2.2003	-0.585056	7.86208e-05	0.000797641	3.09819
P33611_T127	Pola2_T127	-0.412585	0.000470363	0.00637117	2.19578	-0.128585	0.191374	0.339736	0.468858
Q80XC3_S433	Usp6nl_S433	-0.499592	0.00047557	0.00642461	2.19215	-0.119092	0.312797	0.47797	0.3206
Q5PRF0_S1647	Heatr5a_S1647	-0.237428	0.000483788	0.00651834	2.18586	0.241295	0.00041747	0.00307696	2.51188
P27661_S140	H2ax_S140	-0.280451	0.000498553	0.00669955	2.17395	-0.227038	0.00284014	0.0138155	1.85963
A6X8Z5_S941	Arhgap31_S941	-0.178557	0.000500358	0.00670611	2.17353	-0.0593912	0.167458	0.310131	0.508454
Q3UPL0_S801	Sec31a_S801	-0.240706	0.000519601	0.00694575	2.15828	-0.152982	0.0141987	0.0478901	1.31975
Q8C739_S95	Fam110b_S95	0.195045	0.000525332	0.006987	2.15571	0.437504	4.25956e-08	2.97177e-06	5.52698
Q9EP71_S408	Rai14_S408	0.202876	0.000526803	0.006987	2.15571	-0.00675299	0.887377	0.933241	0.0300063
Q570Y9_S265	Deptor_S265	0.243128	0.000525969	0.006987	2.15571	0.269642	0.000199149	0.00171909	2.7647
Q9CR86_S42	Carhsp1_S42	0.237637	0.000529339	0.00700239	2.15475	0.219313	0.00106255	0.00640425	2.19353
Q497N7_S83	Tex56_S83	-0.188472	0.000532578	0.00700884	2.15435	-0.188693	0.000527	0.0036717	2.43513
Q7TQH0_T505	Atxn2l_T505	-0.258441	0.000532474	0.00700884	2.15435	-0.490393	4.11641e-07	1.62892e-05	4.7881
A2AJI0_S460	Map7d1_S460	0.410113	0.000534627	0.00701258	2.15412	0.985517	1.68002e-08	1.64545e-06	5.78372
Q8BTM8_S968	Flna_S968	-0.241888	0.000535616	0.00701258	2.15412	0.0921161	0.119853	0.245343	0.610227
Q8C1D8_S667	Iws1_S667	-0.325837	0.000542997	0.00709098	2.14929	-0.129258	0.106766	0.224601	0.648588
Q8CH25_S1017	Sltm_S1017	0.263277	0.000554581	0.00722373	2.14124	0.120523	0.0667089	0.158227	0.800719
Q80U44_S722	Zfyve16_S722	-0.795951	0.000556765	0.00723368	2.14064	0.0452933	0.809959	0.882618	0.0542273
Q61136_S180	Prpf4b_S180	0.284758	0.000561505	0.0072767	2.13807	-0.0719101	0.294458	0.458339	0.338813
Q80XQ2_S578	Tbc1d5_S578	-0.243829	0.000567033	0.00731114	2.13602	-0.026623	0.645982	0.764757	0.116476
Q8R361_S545	Rab11fip5_S545	-0.237845	0.000566165	0.00731114	2.13602	-0.415648	1.29473e-06	3.50748e-05	4.45501
Q5DTV4_S518	Zc3h12c_S518	-0.332725	0.000579562	0.0074538	2.12762	-0.207254	0.0169846	0.0547831	1.26135
Q6P9Q4_S527	Fhod1_S527	0.283455	0.000590928	0.00758084	2.12028	-0.00366351	0.956693	0.974743	0.01111
Q00899_S120	Yy1_S120	0.342225	0.00059338	0.00759318	2.11958	-0.167323	0.0533994	0.133577	0.874268
Q07231_S23	Zscan21_S23	0.368983	0.00060487	0.0076823	2.11451	0.141985	0.120962	0.246949	0.607393
D3YZP9_S237	Ccdc6_S237	-0.230236	0.000603629	0.0076823	2.11451	-0.16715	0.00702091	0.0280671	1.5518
Q8BWW4_S717	Larp4_S717	-0.212728	0.000603456	0.0076823	2.11451	-0.364528	1.81251e-06	4.50299e-05	4.3465
Q8VDU5_S351	Snrk_S351	0.191892	0.000609312	0.00771947	2.11241	0.320339	2.54112e-06	5.93666e-05	4.22646
Q6P4S6_S551	Sik3_S551	0.150598	0.000630807	0.00797196	2.09843	-0.0045753	0.89919	0.941163	0.0263353
Q8BKR5_S56	Ppp1r37_S56	0.293841	0.000651126	0.00818812	2.08682	-0.0581049	0.416157	0.580999	0.235824
Q9D0E1_S574	Hnrnpm_S574	-0.336108	0.000649954	0.00818812	2.08682	-0.0739352	0.36681	0.532676	0.273537
Q9DBR0_S453	Akap8_S453	0.174836	0.000657524	0.00824812	2.08364	-0.0553972	0.200239	0.350332	0.45552
Q80XC3_S704	Usp6nl_S704	-0.259879	0.000659137	0.00824812	2.08364	0.0843357	0.190233	0.338406	0.470562
Q0VGY8_S60	Tanc1_S60	-0.283189	0.000660906	0.00824998	2.08355	-0.0297782	0.663596	0.776763	0.109711
O08539_S298	Bin1_S298	-0.202463	0.000677629	0.00843805	2.07376	-0.0507863	0.307505	0.472578	0.325527
Q62417_S299	Sorbs1_S299	0.39817	0.000681761	0.0084482	2.07324	0.401896	0.00062806	0.0042367	2.37297
Q9Z148_S193	Ehmt2_S193	-0.177507	0.000680212	0.0084482	2.07324	-0.0734372	0.101479	0.216429	0.664685
Q9Z0H8_S909	Clip2_S909	0.420201	0.000686415	0.00848522	2.07134	-0.352843	0.00282644	0.013762	1.86132
Q9QY73_S321	Tmem59_S321	-0.336394	0.000689811	0.00850656	2.07025	-0.393305	0.000159947	0.0014529	2.83777
Q8R0T2_S86	Zfp768_S86	0.341988	0.000695261	0.00855305	2.06788	0.289106	0.00271755	0.0133984	1.87295
Q62188_T508	Dpysl3_T508	-0.266338	0.000702596	0.00862141	2.06442	-0.205785	0.00520747	0.0223246	1.65122
Q7TPV4_T1190	Mybbp1a_T1190	-0.255575	0.000704203	0.00862141	2.06442	-0.765163	1.12765e-09	3.58946e-07	6.44497
O54916_S708	Reps1_S708	-0.306728	0.000709087	0.00866039	2.06246	-0.121871	0.116193	0.239293	0.62107
Q6PGL7_S533	Washc2_S533	0.200123	0.000712656	0.00868316	2.06132	-0.106629	0.040744	0.108929	0.962858
P62830_S41	Rpl23_S41	0.578711	0.000724299	0.00876212	2.05739	0.133477	0.350431	0.51664	0.286812
P17095_S9	Hmga1_S9	0.442194	0.000723976	0.00876212	2.05739	-0.0647455	0.550005	0.690882	0.160596
O35691_S96	Pnn_S96	0.229414	0.000723671	0.00876212	2.05739	-0.314488	3.19822e-05	0.000401196	3.39664
Q9JII1_S89	Inpp5e_S89	0.189162	0.000733985	0.00885826	2.05265	0.298528	6.48859e-06	0.000121942	3.91385
Q80Y19_S655	Arhgap11a_S655	0.319418	0.000746497	0.00898797	2.04634	0.266544	0.00317727	0.0151232	1.82036
Q8BTI8_T955	Srrm2_T955	0.190822	0.000770338	0.00925314	2.03371	-0.00166061	0.971699	0.983674	0.00714886
P58468_S38	Slx9_S38	0.224559	0.000784449	0.00940047	2.02685	-0.163048	0.00848507	0.0324921	1.48822
P58871_S214	Tnks1bp1_S214	0.551692	0.000789305	0.00942144	2.02588	0.151719	0.272867	0.434393	0.362118
P48678_S406	Lmna_S406	0.326625	0.000793599	0.00942144	2.02588	0.11229	0.175185	0.321173	0.493261
P48678_S407	Lmna_S407	0.326625	0.000793599	0.00942144	2.02588	0.11229	0.175185	0.321173	0.493261
Q8VDU5_S518	Snrk_S518	0.210443	0.000791157	0.00942144	2.02588	0.104952	0.0562007	0.138275	0.859255
Q5UAK0_S368	Mier1_S368	0.226572	0.000805038	0.00953502	2.02068	0.575377	1.4861e-08	1.54647e-06	5.81066
Q8BJH1_S222	Zc2hc1a_S222	0.280494	0.000809225	0.00956238	2.01943	0.212821	0.00655225	0.0265689	1.57563
P48678_S94	Lmna_S94	0.259743	0.000820633	0.00967473	2.01436	0.399234	1.03046e-05	0.00017207	3.76429
Q9JHW4_T532	Eefsec_T532	0.241631	0.00082969	0.00975892	2.0106	0.598217	2.22797e-08	1.99071e-06	5.70099
A2AGH6_S636	Med12_S636	-0.173313	0.000831736	0.00976044	2.01053	0.105074	0.0242564	0.0724138	1.14018
Q9D1F4_T247	Akt1s1_T247	0.367118	0.000843414	0.00987473	2.00547	-0.80691	1.17126e-07	6.41423e-06	5.19286
P47713_S437	Pla2g4a_S437	0.229618	0.000849515	0.00990506	2.00414	-0.0484641	0.400285	0.56595	0.247222
Q8CBY3_S352	Leng8_S352	-0.22471	0.000849894	0.00990506	2.00414	0.0403916	0.472447	0.628206	0.201898
P49312_S6	Hnrnpa1_S6	0.181325	0.000855169	0.00994378	2.00245	0.126096	0.0117157	0.0414363	1.38262
Q6PDH0_S541	Phldb1_S541	0.284023	0.000857246	0.00994523	2.00239	0.196719	0.0120165	0.0422361	1.37432
Q8CEC0_T526	Nup88_T526	0.167185	0.000861738	0.009952	2.00209	0.0262057	0.530796	0.676005	0.17005
Q9DBJ1_S118	Pgam1_S118	-0.163421	0.000861207	0.009952	2.00209	0.0120128	0.767679	0.856658	0.0671923
B2RXS4_S1248	Plxnb2_S1248	-0.51487	0.000880189	0.0101421	1.99387	-0.228876	0.0887411	0.195908	0.707949
Q6NZP2_T353	Gpbp1l1_T353	0.19811	0.000886529	0.0101921	1.99174	0.407091	3.10478e-07	1.38707e-05	4.8579
B2RX14_S102	Tut4_S102	0.332802	0.000896032	0.010255	1.98906	0.498793	1.55165e-05	0.000235897	3.62728
Q8BGD9_S409	Eif4b_S409	-0.246754	0.000894938	0.010255	1.98906	-0.0761324	0.227324	0.381219	0.418826
Q9QXD8_S659	Limd1_S659	0.269182	0.000920916	0.0105162	1.97814	0.334493	0.000121437	0.00115388	2.93784
Q8R1M0_S302	Hmces_S302	-0.249044	0.000934228	0.0106444	1.97288	-0.276782	0.000365145	0.00277979	2.55599
Q8K0D0_S165	Cdk17_S165	0.333326	0.000937512	0.0106579	1.97233	0.106788	0.213171	0.364935	0.437784
P16254_S45	Srp14_S45	-0.229438	0.000941456	0.0106789	1.97147	-0.368938	7.32452e-06	0.000133705	3.87385
Q61553_S38	Fscn1_S38	0.51239	0.000952015	0.0107747	1.96759	0.197556	0.138905	0.272618	0.564446
Q61136_S62	Prpf4b_S62	0.277058	0.000961011	0.0108524	1.96447	0.112583	0.12058	0.246631	0.607952
Q7TPM1_S417	Prrc2b_S417	-0.418494	0.000968432	0.010912	1.9621	-0.320944	0.00700743	0.0280367	1.55227
Q8CJF7_S2188	Ahctf1_S2188	-0.28348	0.00097615	0.0109406	1.96096	-0.34034	0.000183366	0.00162414	2.78938
Q9QZQ1_S1510	Afdn_S1510	-0.384797	0.000977415	0.0109406	1.96096	-0.381575	0.00104914	0.00633088	2.19854
O54988_S484	Slk_S484	-0.319365	0.000975869	0.0109406	1.96096	-0.464566	2.4363e-05	0.000330002	3.48148
O35671_S41	Itgb1bp1_S41	-0.269096	0.000983444	0.0109839	1.95924	-0.0337396	0.620727	0.746271	0.127103
A6H8H2_S1310	Dennd4c_S1310	0.283625	0.00100078	0.0111337	1.95336	0.439119	1.24103e-05	0.00019876	3.70167
Q5U4C3_T796	Scaf1_T796	0.29319	0.00100122	0.0111337	1.95336	0.389815	6.68497e-05	0.000712782	3.14704
Q569Z5_S199	Ddx46_S199	-0.487556	0.00100589	0.0111612	1.95229	-0.278998	0.0354912	0.0976534	1.01031
P54227_S16	Stmn1_S16	-0.19332	0.00101084	0.011168	1.95202	-0.0106714	0.827559	0.89407	0.0486284
Q8QZS3_T313	Flcn_T313	0.226245	0.00101089	0.011168	1.95202	0.2017	0.00252907	0.0126777	1.89696
Q6NXJ0_S1017	Wwc2_S1017	0.200468	0.00102028	0.0112231	1.94989	0.267403	6.61388e-05	0.000709147	3.14926
Q8BPM2_S335	Map4k5_S335	0.213459	0.0010183	0.0112231	1.94989	0.25575	0.000196513	0.00170211	2.76901
Q69ZA1_T1147	Cdk13_T1147	0.227076	0.00102361	0.0112354	1.94941	0.281927	0.000138947	0.00129371	2.88816
Q62101_S748	Prkd1_S748	0.234309	0.00103317	0.011316	1.94631	0.262852	0.000373943	0.00282914	2.54835
Q60980_S99	Klf3_S99	-0.246331	0.00104046	0.0113714	1.94419	0.377761	1.46058e-05	0.000226102	3.6457
Q99NH0_S1692	Ankrd17_S1692	0.2837	0.00105022	0.0114115	1.94266	0.0148106	0.837498	0.900832	0.0453562
Q99NH0_S1695	Ankrd17_S1695	0.2837	0.00105022	0.0114115	1.94266	0.0148106	0.837498	0.900832	0.0453562
Q8K004_S247	Spata2_S247	-0.232338	0.00105086	0.0114115	1.94266	-0.26491	0.000327473	0.00255801	2.5921
P70459_S20	Erf_S20	-0.214376	0.00106027	0.0114892	1.93971	0.41601	8.58996e-07	2.58268e-05	4.58793
A2AAY5_S620	Sh3pxd2b_S620	-0.363627	0.00108164	0.0116888	1.93223	-0.0824486	0.380329	0.545637	0.263096
Q6Y7W8_S26	Gigyf2_S26	-0.176208	0.00108327	0.0116888	1.93223	-0.175623	0.00111377	0.00666559	2.17616
Q8CGB6_S1003	Tns2_S1003	-0.253382	0.00109449	0.01176	1.92959	-0.280417	0.00045137	0.00327002	2.48545
Q3UHJ0_T618	Aak1_T618	-0.338836	0.00109412	0.01176	1.92959	-0.288456	0.00380269	0.0171847	1.76486
Q80WT5_T98	Aftph_T98	0.286189	0.00110698	0.0118691	1.92558	0.125672	0.100633	0.214984	0.667593
Q9D2Q3_S423	2310057M21Rik_S423	-0.187502	0.00112461	0.0120328	1.91963	-0.390057	3.82625e-07	1.5973e-05	4.79661
Q99P72_S768	Rtn4_S768	0.349174	0.00113596	0.0120786	1.91798	-0.217896	0.0252373	0.0747289	1.12651
Q9JIF7_S644	Copb1_S644	-0.402649	0.00113371	0.0120786	1.91798	-0.425382	0.000709707	0.00466392	2.33125
Q8C8R3_S3851	Ank2_S3851	-0.328453	0.001136	0.0120786	1.91798	-0.644605	8.26622e-07	2.53614e-05	4.59583
P33611_S152	Pola2_S152	0.253632	0.0011518	0.0122024	1.91355	0.633404	3.38622e-08	2.59709e-06	5.58551
Q8BRF7_S300	Scfd1_S300	0.261323	0.00115483	0.0122024	1.91355	-0.156474	0.031087	0.0880078	1.05548
O08759_S213	Ube3a_S213	-0.203166	0.00115418	0.0122024	1.91355	-0.254315	0.000147811	0.0013613	2.86605
P09405_T129	Ncl_T129	-0.633886	0.0011578	0.0122084	1.91334	-0.288634	0.091242	0.200127	0.698694
Q99JF8_S129	Psip1_S129	0.223739	0.00117499	0.0123641	1.90784	0.380982	5.07035e-06	9.97038e-05	4.00129
P41183_S334	Bcl6_S334	-0.343165	0.00117974	0.0123885	1.90698	-0.217471	0.0239098	0.0715467	1.14541
Q9D0N7_S465	Chaf1b_S465	0.23083	0.00118742	0.0124435	1.90506	-0.0547517	0.364546	0.530619	0.275218
A2A5R2_S218	Arfgef2_S218	-0.176838	0.00120328	0.012558	1.90108	-0.17158	0.00153884	0.00866003	2.06248
A2A5R2_S227	Arfgef2_S227	-0.176838	0.00120328	0.012558	1.90108	-0.17158	0.00153884	0.00866003	2.06248
Q8BWW9_S582	Pkn2_S582	-0.235602	0.00121001	0.0125767	1.90043	-0.177997	0.00911621	0.0341389	1.46675
Q8CH02_S134	Sugp1_S134	-0.256335	0.00120797	0.0125767	1.90043	-0.249888	0.00148713	0.00843426	2.07395
Q9ESC8_S831	Aff4_S831	-0.260235	0.00121537	0.0126067	1.8994	-0.715077	9.73022e-09	1.10125e-06	5.95812
Q7TNE3_S114	Spag7_S114	-0.203942	0.00122301	0.0126602	1.89756	-0.304105	2.4985e-05	0.000334	3.47625
Q9Z204_S232	Hnrnpc_S232	-0.301418	0.0012345	0.0127532	1.89438	-0.214035	0.0133717	0.0457674	1.33944
Q6Y685_S401	Tacc1_S401	0.254936	0.00124134	0.0127545	1.89434	0.115093	0.0963462	0.208805	0.680259
Q99L00_S111	Haus8_S111	-0.311938	0.00124214	0.0127545	1.89434	0.0148036	0.855002	0.912996	0.0395313
Q9D1J1_S181	Necap2_S181	0.238204	0.00123843	0.0127545	1.89434	0.313741	9.61827e-05	0.000942036	3.02593
Q6A068_T385	Cdc5l_T385	0.175423	0.00125165	0.0128262	1.8919	0.106643	0.0303063	0.0861808	1.06459
Q61884_S9	Mns1_S9	0.185227	0.00125727	0.0128322	1.8917	0.109063	0.0352115	0.0970937	1.01281
Q9Z277_S374	Baz1b_S374	-0.152286	0.00125492	0.0128322	1.8917	-0.0241787	0.543636	0.68618	0.163562
Q69ZW3_S442	Ehbp1_S442	0.285414	0.00126313	0.0128663	1.89055	0.339318	0.000271968	0.00219862	2.65785
Q9CQV7_S70	Dnajc19_S70	0.260419	0.00126884	0.0128986	1.88946	0.092696	0.183781	0.330858	0.480359
O35126_S617	Atn1_S617	-0.164882	0.00128747	0.0130619	1.88399	0.155675	0.00203671	0.0106938	1.97087
Q9QZE5_T584	Copg1_T584	-0.225	0.00129866	0.0131493	1.8811	-0.179784	0.00674773	0.0271884	1.56562
Q6A065_S1048	Cep170_S1048	0.307654	0.00130573	0.0131946	1.8796	0.137916	0.100425	0.214678	0.668213
Q6NZJ6_S1081	Eif4g1_S1081	-0.224884	0.00132652	0.0133782	1.8736	0.275595	0.000215123	0.00182908	2.73777
Q04899_S109	Cdk18_S109	-0.239927	0.0013336	0.0134229	1.87215	0.0100879	0.872466	0.924536	0.0340763
P97393_S1196	Arhgap5_S1196	-0.31037	0.00133651	0.0134257	1.87206	-0.146355	0.086138	0.191322	0.718236
Q62318_S473	Trim28_S473	0.277197	0.00136298	0.0136647	1.8644	-0.230252	0.00542589	0.0231247	1.63592
E9Q7G0_S398	Numa1_S398	0.185469	0.00136931	0.0137012	1.86324	0.122324	0.0214017	0.0652688	1.18529
A2A7S8_S445	Nhsl3_S445	0.227059	0.00137223	0.0137035	1.86317	0.40737	3.38567e-06	7.27561e-05	4.13813
O35495_T79	Cdk14_T79	0.34079	0.00138022	0.0137563	1.8615	0.56055	9.64097e-06	0.000165325	3.78166
Q03173_T721	Enah_T721	0.477888	0.0013916	0.0138157	1.85963	0.872994	2.77228e-06	6.25468e-05	4.2038
Q8BQ30_S412	Ppp1r18_S412	-0.2418	0.00139107	0.0138157	1.85963	-0.0614802	0.341049	0.506994	0.294997
P54276_S261	Msh6_S261	-0.321725	0.00139674	0.0138397	1.85887	0.0831938	0.333369	0.499946	0.301077
Q9WTX5_T131	Skp1_T131	0.420978	0.00140194	0.0138642	1.85811	0.207744	0.0752472	0.173814	0.759915
Q8BFY7_S58	Pimreg_S58	0.453928	0.00140728	0.0138901	1.85729	0.160512	0.191836	0.339952	0.468583
Q921Q7_S590	Rin1_S590	-0.175364	0.00141276	0.0139172	1.85645	-0.116951	0.0206121	0.0633156	1.19849
Q8BYR2_S278	Lats1_S278	0.25474	0.00146375	0.0143917	1.84189	0.148815	0.0396192	0.106649	0.972042
Q61850_S218	Foxc2_S218	0.230073	0.00148053	0.0145286	1.83778	0.451928	1.23347e-06	3.40786e-05	4.46752
Q80XQ2_S565	Tbc1d5_S565	-0.408908	0.00149899	0.0146815	1.83323	-0.281446	0.0181372	0.0574456	1.24074
Q00899_S247	Yy1_S247	0.162651	0.00153014	0.0149578	1.82513	0.0337321	0.44049	0.602405	0.220112
Q91XU0_S153	Wrnip1_S153	0.177118	0.00153488	0.0149754	1.82462	0.198593	0.000582081	0.00396329	2.40194
Q9ESN9_S366	Mapk8ip3_S366	0.168528	0.0015386	0.014983	1.8244	-0.355336	5.29097e-07	1.86732e-05	4.72878
Q8BTI8_S1194	Srrm2_S1194	-0.318042	0.00156138	0.0151758	1.81885	-0.223122	0.0168145	0.0543378	1.2649
Q8VHX6_S1528	Flnc_S1528	0.250345	0.00157532	0.0152821	1.81582	0.330535	0.000126902	0.00119871	2.92129
Q8K019_T305	Bclaf1_T305	0.197088	0.00160699	0.0155597	1.808	0.0740392	0.17363	0.318818	0.496457
P35569_S1213	Irs1_S1213	0.262635	0.00161864	0.0156428	1.80569	0.569944	3.94752e-07	1.60183e-05	4.79538
Q80TV8_T708	Clasp1_T708	0.360679	0.00163086	0.015731	1.80324	0.487712	0.000104046	0.00100171	2.99926
Q8K072_S152	Reep4_S152	-0.392883	0.00166563	0.016036	1.7949	-0.525165	0.000120219	0.00114444	2.94141
Q6Y7W8_S237	Gigyf2_S237	-0.1833	0.00169112	0.0162507	1.78913	-0.260625	6.47058e-05	0.000698192	3.15603
F8VPZ9_S757	Bicra_S757	0.260141	0.00175148	0.0167991	1.77471	0.19533	0.0124414	0.0433019	1.36349
E9Q7G0_S1951	Numa1_S1951	0.288572	0.00175965	0.0168186	1.77421	0.241534	0.00637541	0.0260593	1.58404
P70671_S135	Irf3_S135	0.147083	0.00176012	0.0168186	1.77421	0.117795	0.00846316	0.0324325	1.48902
Q3UJV1_S472	Ccdc61_S472	0.302699	0.00176826	0.0168647	1.77302	0.286733	0.00268305	0.0132483	1.87784
Q8C1D8_S343	Iws1_S343	-0.231732	0.00178119	0.0169563	1.77067	-0.0989165	0.129758	0.259524	0.585823
Q569Z6_S935	Thrap3_S935	-0.205947	0.00179472	0.0170532	1.76819	-0.110415	0.0622765	0.149893	0.824218
Q8BHZ4_S78	Zfp592_S78	-0.224433	0.00182039	0.0172649	1.76284	-0.46917	7.7641e-07	2.41113e-05	4.61778
Q63918_T276	Cavin2_T276	0.210851	0.00184638	0.0174788	1.75749	0.345685	1.52508e-05	0.000233251	3.63218
Q8VDJ3_Y437	Hdlbp_Y437	0.166791	0.00189609	0.0179161	1.74676	-0.0226294	0.621328	0.746271	0.127103
Q61191_S666	Hcfc1_S666	0.190985	0.0019106	0.0180198	1.74425	-0.0395446	0.453693	0.613233	0.212375
Q924H2_T604	Med15_T604	0.314861	0.00192262	0.0180674	1.74311	0.0882385	0.314443	0.479335	0.319361
O08553_T514	Dpysl2_T514	0.20044	0.00192629	0.0180674	1.74311	-0.138839	0.0207217	0.0636139	1.19645
Q6PHZ5_S261	Rbm15b_S261	-0.24771	0.00192358	0.0180674	1.74311	0.0453135	0.507523	0.657877	0.181855
Q60592_S841	Mast2_S841	-0.22674	0.00193131	0.0180812	1.74277	0.292009	0.000209663	0.00178863	2.74748
Q9JJ66_T70	Cdc20_T70	0.308457	0.00195269	0.0182478	1.73879	0.268397	0.00537614	0.0229511	1.6392
Q8K298_S910	Anln_S910	0.472767	0.00196985	0.0183408	1.73658	0.65883	9.76492e-05	0.000950913	3.02186
Q9Z0P4_S124	Palm_S124	-0.456799	0.00196791	0.0183408	1.73658	-0.0106281	0.932557	0.962804	0.0164622
P58871_S866	Tnks1bp1_S866	0.214931	0.00197993	0.0184011	1.73516	0.14894	0.0210559	0.0644844	1.19055
Q99J56_S226	Derl1_S226	-0.757016	0.00200634	0.0186126	1.73019	-0.496805	0.0278711	0.0806707	1.09328
Q8C5L3_S165	Cnot2_S165	0.160168	0.00204707	0.0189215	1.72304	0.182315	0.000703064	0.00462623	2.33477
Q9DBR7_Y912	Ppp1r12a_Y912	-0.308431	0.00204533	0.0189215	1.72304	-0.291614	0.00312269	0.0149473	1.82544
Q8BVI5_S41	Stx16_S41	0.227407	0.00205952	0.019002	1.7212	0.120436	0.0695293	0.163361	0.786851
Q8VBY2_S74	Camkk1_S74	-0.514003	0.00208077	0.0191013	1.71894	0.502222	0.00248485	0.01253	1.90205
C0HKD8_S116	Mfap1a_S116	0.165492	0.00207605	0.0191013	1.71894	0.375872	3.28912e-07	1.45665e-05	4.83664
Q9D281_S262	Fam114a1_S262	-0.742847	0.00208152	0.0191013	1.71894	0.528654	0.0189442	0.059301	1.22694
Q8CHY6_T541	Gatad2a_T541	-0.209756	0.00213471	0.0195541	1.70876	-0.0532458	0.367116	0.532835	0.273407
Q9WU62_S284	Incenp_S284	0.212229	0.00217718	0.0198716	1.70177	-0.0250162	0.673002	0.785066	0.105094
Q69ZA1_T1245	Cdk13_T1245	0.184362	0.00217375	0.0198716	1.70177	0.0188076	0.714674	0.81794	0.0872783
Q8K0D0_S137	Cdk17_S137	0.247507	0.00218515	0.0198725	1.70175	-0.0484889	0.485418	0.639316	0.194284
Q6ZPR6_S1234	Ibtk_S1234	-0.141107	0.00218898	0.0198725	1.70175	0.0112272	0.775554	0.862107	0.0644389
P97329_S542	Kif20a_S542	0.220748	0.00218674	0.0198725	1.70175	0.265666	0.000461507	0.00331985	2.47888
Q60855_S415	Ripk1_S415	0.811176	0.00220007	0.019914	1.70084	-0.326907	0.161561	0.302846	0.518778
Q80TN7_S275	Nav3_S275	0.295563	0.00220137	0.019914	1.70084	-0.0222095	0.787845	0.8702	0.0603808
Q8BVE8_S408	Nsd2_S408	-0.242099	0.00223864	0.0202153	1.69432	0.0438987	0.519319	0.667902	0.175287
Q8BRN9_S504	Cc2d1b_S504	-0.173113	0.00225974	0.0203697	1.69102	-0.0606308	0.221851	0.374879	0.426108
Q8C8R3_S1777	Ank2_S1777	0.217478	0.00230482	0.0207394	1.6832	-0.273387	0.000328725	0.00256385	2.59111
A2AMM0_T226	Cavin4_T226	0.313359	0.00232145	0.0208521	1.68085	-0.0205107	0.81587	0.886164	0.0524859
Q99P88_S992	Nup155_S992	0.194886	0.00237729	0.0213161	1.67129	-0.307205	3.41547e-05	0.000418148	3.37867
Q5SVQ0_S164	Kat7_S164	0.272484	0.00240254	0.0215047	1.66747	0.129395	0.106656	0.224463	0.648855
Q60932_S117	_S117	0.56414	0.00240961	0.0215301	1.66695	-0.313379	0.0628828	0.150925	0.82124
Q80XJ3_S2219	Ttc28_S2219	0.232289	0.00242789	0.0215422	1.66671	0.631448	3.83648e-08	2.752e-06	5.56035
Q5SV85_S1067	Synrg_S1067	0.253636	0.00242265	0.0215422	1.66671	0.457588	7.54436e-06	0.000135718	3.86736
Q8JZQ9_S120	Eif3b_S120	-0.273703	0.00242741	0.0215422	1.66671	-0.228325	0.00850116	0.0325048	1.48805
Q8JZQ9_S123	Eif3b_S123	-0.273703	0.00242741	0.0215422	1.66671	-0.228325	0.00850116	0.0325048	1.48805
Q80W68_Y604	Kirrel1_Y604	-0.524995	0.00243327	0.0215524	1.6665	-0.604773	0.000770833	0.00498108	2.30268
Q8K4Q0_S722	Rptor_S722	-0.210799	0.00245344	0.0216934	1.66367	-0.255561	0.00049504	0.00349686	2.45632
Q811L6_S1465	Mast4_S1465	0.317741	0.00247132	0.02175	1.66254	-0.0257824	0.774739	0.862107	0.0644389
P59114_S116	Pcif1_S116	-0.185868	0.00246592	0.02175	1.66254	0.113615	0.0434304	0.114081	0.942789
Q99J27_S42	Slc33a1_S42	-0.33949	0.00247265	0.02175	1.66254	-0.310436	0.00472372	0.0205265	1.68768
E9PYL2_S579	Prr12_S579	0.254529	0.00248848	0.0218514	1.66052	0.306396	0.000536697	0.00373415	2.42781
Q8BQ33_S1002	Ticrr_S1002	0.192442	0.00249653	0.0218844	1.65987	0.0595893	0.283733	0.446229	0.350442
P50580_S335	Pa2g4_S335	0.291943	0.00255642	0.0221924	1.6538	0.0870452	0.302814	0.467135	0.330558
Q60592_S1337	Mast2_S1337	0.334277	0.00255781	0.0221924	1.6538	0.384942	0.000818485	0.0052172	2.28256
P58802_S420	Tbc1d10a_S420	0.277799	0.00254975	0.0221924	1.6538	0.266716	0.00344435	0.0159329	1.79771
Q6IQX8_S688	Zfp219_S688	-0.177132	0.00255657	0.0221924	1.6538	-0.17626	0.00265318	0.0131574	1.88083
E9Q5F9_S242	Setd2_S242	-0.196655	0.00254665	0.0221924	1.6538	-0.195401	0.00267218	0.0132259	1.87858
Q6ZPJ3_S893	Ube2o_S893	-0.150343	0.00254841	0.0221924	1.6538	-0.387553	8.6662e-08	5.1322e-06	5.2897
A2A884_S2324	Hivep3_S2324	0.258284	0.00260473	0.022561	1.64664	0.75502	1.58837e-08	1.58619e-06	5.79965
P42582_S77	Nkx2-5_S77	0.166392	0.0026245	0.0226865	1.64423	0.0498914	0.301812	0.46622	0.331409
P61957_S28	Sumo2_S28	0.170807	0.00262812	0.0226865	1.64423	0.202226	0.000663445	0.00442267	2.35432
Q9Z0H8_S208	Clip2_S208	0.20095	0.00263963	0.0227473	1.64307	0.189939	0.00398151	0.0178502	1.74836
Q8CGC6_S97	Rbm28_S97	0.160524	0.00267315	0.0229972	1.63832	-0.416814	8.56007e-08	5.1322e-06	5.2897
Q6P5B0_T88	Rrp12_T88	0.317707	0.00268263	0.0230273	1.63776	0.000601025	0.994727	0.996684	0.0014424
Q6PDG5_S283	Smarcc2_S283	-0.17005	0.00268568	0.0230273	1.63776	0.0391808	0.425704	0.589641	0.229412
P47809_S78	Map2k4_S78	-0.191784	0.00278313	0.0238227	1.62301	0.00230917	0.966616	0.97996	0.00879169
Q9D0L7_S43	Armc10_S43	0.248585	0.00279503	0.0238844	1.62189	0.0095245	0.894136	0.937389	0.0280803
P97434_T540	Mprip_T540	0.358792	0.0028102	0.0238937	1.62172	0.817695	5.29544e-07	1.86732e-05	4.72878
Q9Z0W3_S1123	Nup160_S1123	0.258228	0.0028086	0.0238937	1.62172	-0.0988878	0.195682	0.345	0.462181
Q02819_S368	Nucb1_S368	-0.172894	0.0028072	0.0238937	1.62172	0.140539	0.0112006	0.0401722	1.39607
Q0P678_S838	Zc3h18_S838	0.217406	0.00283345	0.0240513	1.61886	0.0693508	0.277779	0.439629	0.356914
Q9Z248_S383	Aebp2_S383	-0.19109	0.00285281	0.0241753	1.61663	-0.153285	0.012264	0.0428692	1.36785
Q9CQS8_S13	Sec61b_S13	-0.67783	0.00286231	0.0241754	1.61663	-0.403829	0.0524016	0.131469	0.881178
Q8C0T5_S1712	Sipa1l1_S1712	0.207365	0.00285952	0.0241754	1.61663	0.252339	0.000575075	0.00392082	2.40662
Q91W39_S378	Ncoa5_S378	0.197759	0.00287685	0.0242579	1.61515	0.234115	0.000738216	0.0048017	2.3186
Q8CB77_S82	Eloa_S82	0.250568	0.00288898	0.0243199	1.61404	-0.420838	2.254e-05	0.000315374	3.50117
P09405_T106	Ncl_T106	-0.311868	0.00291277	0.0244797	1.61119	-0.107338	0.244695	0.402399	0.395343
Q99NH0_S1705	Ankrd17_S1705	0.269739	0.00293073	0.0245901	1.60924	-0.108193	0.178753	0.325023	0.488086
Q80U72_S1206	Scrib_S1206	-0.239392	0.00295084	0.0246855	1.60756	-0.0083115	0.904711	0.944586	0.0247583
Q6KCD5_T599	Nipbl_T599	0.218086	0.00295179	0.0246855	1.60756	0.264919	0.000606833	0.00409919	2.3873
Q63918_S241	Cavin2_S241	0.266003	0.002965	0.0247553	1.60633	0.599912	6.65792e-07	2.17372e-05	4.6628
E9Q5C9_T613	Nolc1_T613	-0.198818	0.00299526	0.024967	1.60263	-0.201804	0.00268115	0.0132483	1.87784
Q8VEJ9_S97	Vps4a_S97	-0.222392	0.0030444	0.0253352	1.59628	0.0380956	0.558512	0.698037	0.156122
Q6QI06_T1103	Rictor_T1103	0.305789	0.00306354	0.0254114	1.59497	0.502215	3.15769e-05	0.000398072	3.40004
P14069_S46	S100a6_S46	0.234939	0.00306351	0.0254114	1.59497	-0.292612	0.000507615	0.00357408	2.44684
Q9QWF0_S51	Chaf1a_S51	0.324761	0.0030756	0.02547	1.59397	-0.0563214	0.55424	0.694319	0.158441
Q9ES28_S776	Arhgef7_S776	-0.378781	0.00309995	0.02563	1.59125	0.153299	0.1782	0.324248	0.489122
A2AR02_T356	Ppig_T356	0.175137	0.00311197	0.0256876	1.59028	0.340077	4.68116e-06	9.38628e-05	4.02751
P70452_S15	Stx4a_S15	-0.487151	0.00313908	0.0258695	1.58721	0.0308606	0.828607	0.894467	0.0484358
Q80UG5_T143	Septin9_T143	0.496119	0.00315623	0.0259688	1.58555	0.96119	4.9222e-06	9.75439e-05	4.0108
Q5UAK0_S376	Mier1_S376	-0.283836	0.00316816	0.0260249	1.58461	-0.258031	0.00615384	0.0253367	1.59625
Q61687_S2471	Atrx_S2471	0.232833	0.00317391	0.0260301	1.58452	-0.0107468	0.874809	0.925404	0.0336688
Q9CYC6_S284	Dcp2_S284	0.201162	0.00321582	0.0263315	1.57952	0.154733	0.0170218	0.0548684	1.26068
Q3THK3_T331	Gtf2f1_T331	0.158757	0.00323474	0.0264439	1.57767	0.0562672	0.237903	0.394917	0.403494
Q9D486_S377	Cmip_S377	-0.215361	0.00329578	0.0268997	1.57025	-0.199678	0.00559437	0.0236646	1.6259
Q9DBZ9_S60	Syde1_S60	0.2137	0.0033613	0.02738	1.56257	0.0810856	0.210113	0.361399	0.442013
Q3UZ39_S302	Lrrfip1_S302	-0.169033	0.00336538	0.02738	1.56257	0.0175466	0.725631	0.826765	0.0826181
P50136_S344	_S344	0.517705	0.00337384	0.0273844	1.5625	0.175329	0.261162	0.42105	0.375666
Q91YN9_S20	Bag2_S20	-0.229123	0.00337667	0.0273844	1.5625	-0.426307	8.88549e-06	0.000155812	3.8074
Q6A065_S358	Cep170_S358	0.344319	0.00339429	0.0274835	1.56093	0.532193	7.05803e-05	0.000738122	3.13187
Q9JL19_S1485	Ncoa6_S1485	-0.224189	0.00341525	0.0276005	1.55908	-0.117082	0.0918735	0.201088	0.696613
P27546_S901	Map4_S901	-0.497137	0.00341958	0.0276005	1.55908	-0.735215	0.000112611	0.00107604	2.96817
Q99MD9_S396	Nasp_S396	0.152148	0.00347358	0.0279639	1.5534	0.0438536	0.338153	0.504644	0.297015
Q91XC8_T50	Dap_T50	-0.216933	0.00347559	0.0279639	1.5534	-0.4776	1.1958e-06	3.38344e-05	4.47064
P14404_S626	Mecom_S626	0.15686	0.00353552	0.0284013	1.54666	0.280084	1.54063e-05	0.000234923	3.62907
Q69ZW3_S438	Ehbp1_S438	0.149944	0.0035502	0.0284742	1.54555	-0.166913	0.00157054	0.00877164	2.05692
Q8R4R6_T272	Nup35_T272	0.192248	0.00360116	0.0287594	1.54122	0.0882843	0.137091	0.269785	0.568983
Q6A0D4_S198	Rftn1_S198	0.147635	0.00361398	0.0287594	1.54122	0.0454998	0.309331	0.474382	0.323872
Q6A0D4_S199	Rftn1_S199	0.147635	0.00361398	0.0287594	1.54122	0.0454998	0.309331	0.474382	0.323872
Q6A0D4_T193	Rftn1_T193	0.147635	0.00361398	0.0287594	1.54122	0.0454998	0.309331	0.474382	0.323872
Q8C739_S257	Fam110b_S257	0.175847	0.00361032	0.0287594	1.54122	0.225822	0.000472072	0.00338152	2.47089
Q52KR3_S2171	Prune2_S2171	-0.172291	0.00365202	0.0290168	1.53735	-0.152214	0.00839323	0.0322374	1.49164
Q9D0F9_S117	Pgm1_S117	-0.161316	0.00366411	0.0290675	1.53659	0.10173	0.0477271	0.122579	0.911584
Q8K3W3_S115	Casc3_S115	0.22993	0.00367055	0.0290733	1.53651	0.00796423	0.907727	0.946378	0.0239355
Q9ESL4_S690	Map3k20_S690	0.219983	0.00369222	0.0291542	1.5353	-0.18576	0.0111623	0.0401105	1.39674
Q9ESL4_S691	Map3k20_S691	0.219983	0.00369222	0.0291542	1.5353	-0.18576	0.0111623	0.0401105	1.39674
G5E870_S312	Trip12_S312	0.202281	0.00374312	0.0294193	1.53137	0.0856788	0.170283	0.314335	0.502607
Q9JL61_S184	Rfx5_S184	-0.163174	0.00373907	0.0294193	1.53137	-0.0770298	0.129021	0.258498	0.587543
A2AWA9_T991	Rabgap1_T991	-0.153119	0.00374096	0.0294193	1.53137	-0.176063	0.00128108	0.00748229	2.12597
Q6ZQ58_T503	Larp1_T503	0.176626	0.00380145	0.0298317	1.52532	0.168533	0.0052683	0.0225285	1.64727
P25976_S638	Ubtf_S638	-0.134439	0.00381415	0.0298394	1.52521	0.0984744	0.0248224	0.0736635	1.13275
P08775_T1880	Polr2a_T1880	-0.180713	0.00381303	0.0298394	1.52521	-0.160941	0.008289	0.0318851	1.49641
Q62077_S1248	Plcg1_S1248	-0.313544	0.00382436	0.0298734	1.52472	-0.0796445	0.403246	0.568115	0.245564
Q02614_T79	Sap30bp_T79	0.577691	0.00384447	0.0299845	1.5231	0.231082	0.195482	0.344973	0.462215
Q3THE2_S20	Myl12b_S20	0.205163	0.0038531	0.0300059	1.52279	0.217543	0.00250675	0.0125782	1.90038
Q9QXL2_S855	Kif21a_S855	-0.283631	0.00387837	0.0301566	1.52062	-0.0423478	0.621349	0.746271	0.127103
A2AJI0_S503	Map7d1_S503	0.320626	0.00394274	0.030551	1.51497	0.62308	6.86272e-06	0.000127268	3.89528
Q811L6_S1368	Mast4_S1368	0.257672	0.00394075	0.030551	1.51497	-0.0932774	0.240726	0.397929	0.400195
P06537_S229	Nr3c1_S229	0.172756	0.0039471	0.030551	1.51497	0.0924794	0.0905351	0.19904	0.701061
Q91WN1_S109	Dnajc9_S109	-0.241994	0.00403195	0.0311604	1.5064	-0.182832	0.0220883	0.0670015	1.17392
Q6ZPJ3_S510	Ube2o_S510	-0.451703	0.00406212	0.031346	1.50382	0.0150197	0.912651	0.94918	0.0226515
Q6DFV3_Y876	_Y876	-0.156853	0.00407868	0.0314262	1.50271	-0.155583	0.00431849	0.019082	1.71938
Q99KG3_S797	Rbm10_S797	-0.195345	0.00410543	0.0315845	1.50053	-0.199288	0.00356054	0.0163221	1.78722
E9Q4F7_S1070	Ankrd11_S1070	-0.229479	0.00411908	0.0316418	1.49974	-0.272282	0.00110533	0.00662285	2.17896
Q8BTI8_S333	Srrm2_S333	0.130426	0.00413695	0.0317311	1.49851	-0.0128733	0.745719	0.840411	0.0755081
Q4VAA2_S155	Cdv3_S155	-0.259851	0.00422289	0.0323416	1.49024	-0.116326	0.155149	0.293212	0.532818
G3X9K3_S1076	Arfgef1_S1076	-0.393016	0.00423301	0.0323704	1.48985	0.304734	0.0200171	0.0619482	1.20797
Q5BLK4_S705	Tut7_S705	0.16952	0.00427902	0.0326732	1.48581	0.0559846	0.288172	0.451449	0.345392
Q80TV8_S559	Clasp1_S559	-0.30007	0.00429428	0.0326917	1.48556	-0.161107	0.0932119	0.203484	0.69147
Q5PRE5_S596	Proser1_S596	-0.184819	0.00429155	0.0326917	1.48556	-0.162987	0.00976962	0.036156	1.44182
Q99J77_S275	Nans_S275	-0.170655	0.00433961	0.0329875	1.48165	0.00834235	0.873099	0.92466	0.0340178
P24788_S47	Cdk11b_S47	0.189642	0.0043786	0.0331919	1.47897	-0.0386897	0.508394	0.658173	0.18166
Q99P72_S105	Rtn4_S105	0.346822	0.00437953	0.0331919	1.47897	-0.311647	0.00886191	0.0334571	1.47551
P28352_S18	Apex1_S18	0.165027	0.00438896	0.0332139	1.47868	-0.0703685	0.176707	0.322685	0.491222
P46460_S207	Nsf_S207	0.43904	0.00440775	0.0332573	1.47811	0.733586	4.55268e-05	0.000525778	3.2792
O88974_S1047	Setdb1_S1047	0.193055	0.0044016	0.0332573	1.47811	0.33498	3.0086e-05	0.00038403	3.41563
Q1HFZ0_S723	Nsun2_S723	0.13116	0.00444508	0.0334893	1.47509	-0.0887611	0.0397282	0.106661	0.971995
Q4VAA2_S131	Cdv3_S131	-0.219693	0.00450413	0.0338841	1.47	-0.33167	0.000135391	0.00126755	2.89704
Q8K3A9_S192	Mepce_S192	0.175037	0.00451835	0.033941	1.46928	0.114737	0.0459787	0.119292	0.92339
Q7TSC1_S454	Prrc2a_S454	-0.515975	0.0045526	0.0341281	1.46689	0.130688	0.415922	0.58099	0.235831
Q80VY9_T43	Dhx33_T43	-0.140887	0.00455667	0.0341281	1.46689	-0.353082	3.68634e-07	1.57769e-05	4.80198
Q8BRH4_S2811	Kmt2c_S2811	-0.157421	0.00465699	0.0348283	1.45807	-0.124072	0.0197413	0.0613438	1.21223
Q8BGQ1_S119	Vipas39_S119	-0.194148	0.00466499	0.0348356	1.45798	-0.136463	0.0346134	0.0958076	1.0186
Q9D8Y8_T152	Ing5_T152	-0.191065	0.00467165	0.0348356	1.45798	0.333257	3.12263e-05	0.000394629	3.40381
Q62217_S957	Sema5a_S957	-0.508235	0.00468732	0.0349014	1.45716	0.0698234	0.657967	0.772125	0.112312
Q9WVA4_S163	Tagln2_S163	0.321988	0.0047359	0.0351321	1.4543	-0.160509	0.121722	0.247805	0.605891
Q3TUF7_S464	Yeats2_S464	0.181121	0.004739	0.0351321	1.4543	0.122344	0.0416838	0.110859	0.955228
Q7TSC1_S1087	Prrc2a_S1087	-0.320459	0.00473551	0.0351321	1.4543	-0.180928	0.0827281	0.186102	0.73025
Q6PR54_S1683	Rif1_S1683	-0.180635	0.00477028	0.0353125	1.45207	-0.189941	0.00334303	0.0156346	1.80591
Q8C9B9_S522	Dido1_S522	-0.346934	0.00480289	0.0355024	1.44974	-0.1663	0.136377	0.268692	0.570746
Q64727_S434	Vcl_S434	0.209948	0.00486632	0.0359191	1.44468	0.135947	0.0505308	0.12842	0.891368
Q99MR1_S24	Gigyf1_S24	0.136256	0.00494863	0.0363685	1.43927	0.0689197	0.118913	0.243711	0.613125
Q7TSC1_S1382	Prrc2a_S1382	0.199093	0.00494385	0.0363685	1.43927	0.295315	0.000184489	0.00162843	2.78823
P52651_S22	_S22	-0.517462	0.00494093	0.0363685	1.43927	-0.906994	3.23607e-05	0.000403954	3.39367
Q8CI51_S134	Pdlim5_S134	0.191505	0.00498473	0.0365555	1.43705	0.12557	0.048705	0.124525	0.904742
Q8BGT7_S201	Smndc1_S201	-0.170905	0.00498843	0.0365555	1.43705	-0.156359	0.00890862	0.0336086	1.47355
Q80U35_S389	Arhgef17_S389	-0.242545	0.00502722	0.0367869	1.43431	-0.00464629	0.951124	0.971858	0.012397
Q3UMF0_S1044	Cobll1_S1044	-0.214587	0.00507099	0.0370499	1.43121	-0.137309	0.05428	0.134876	0.870065
Q8BGC0_T109	Htatsf1_T109	0.180759	0.00507772	0.0370499	1.43121	0.256414	0.000294694	0.00235247	2.62848
Q60875_S940	Arhgef2_S940	0.210371	0.00514093	0.0373644	1.42754	0.174973	0.015967	0.0522095	1.28225
O88447_S459	Klc1_S459	-0.170041	0.0051575	0.0373644	1.42754	0.123035	0.0324055	0.090982	1.04104
Q91X43_S368	Sh3d19_S368	-0.230847	0.00514093	0.0373644	1.42754	-0.0967138	0.193562	0.342652	0.465146
P53986_S210	Slc16a1_S210	-0.346315	0.00515681	0.0373644	1.42754	-0.296192	0.0136899	0.046496	1.33258
P53986_S213	Slc16a1_S213	-0.346315	0.00515681	0.0373644	1.42754	-0.296192	0.0136899	0.046496	1.33258
Q80WE4_S1694	Kif20b_S1694	0.277787	0.0051958	0.0375497	1.42539	0.278723	0.00507813	0.0218621	1.66031
P48754_S967	Brca1_S967	0.20828	0.00519783	0.0375497	1.42539	0.184142	0.0113684	0.040496	1.39259
Q9QZQ1_S1770	Afdn_S1770	-0.149911	0.00522319	0.0376795	1.42389	-0.202568	0.000480472	0.00342244	2.46566
Q9CR29_T137	Ccdc43_T137	0.134526	0.00526697	0.0379415	1.42089	0.00956207	0.821423	0.890298	0.0504647
Q8BFY9_S32	Tnpo1_S32	-0.127319	0.00531378	0.0382247	1.41766	-0.0223436	0.579402	0.715542	0.145365
P98083_Y423	Shc1_Y423	-0.185582	0.00533321	0.0383104	1.41668	-0.211883	0.00203633	0.0106938	1.97087
Q5U4F6_S15	Dync2i2_S15	-0.178645	0.00535562	0.038381	1.41588	-0.0438635	0.440713	0.602405	0.220112
P14873_S1373	Map1b_S1373	-0.158766	0.00535812	0.038381	1.41588	-0.227244	0.000291761	0.00233638	2.63146
Q9Z2D8_S37	Mbd3_S37	0.245602	0.00537825	0.0384711	1.41487	0.301398	0.00115177	0.00682436	2.16594
B1AWL2_S2161	Zfp462_S2161	0.21362	0.00541487	0.0386788	1.41253	0.178898	0.016037	0.0522896	1.28158
Q8BIE6_S342	Frmd4a_S342	0.1956	0.00542733	0.0387134	1.41214	0.0767932	0.22514	0.378803	0.421586
Q8C0D4_T102	Arhgap12_T102	0.420778	0.00547016	0.0388285	1.41085	0.315028	0.0287493	0.0827233	1.08237
Q2KHI9_S917	Mcm9_S917	0.192476	0.00546213	0.0388285	1.41085	0.160843	0.0163437	0.0531195	1.27475
Q99KX1_S237	Mlf2_S237	0.173949	0.00548158	0.0388285	1.41085	0.0475737	0.393125	0.558489	0.252985
Q8K4B0_S576	Mta1_S576	-0.162977	0.005472	0.0388285	1.41085	-0.0914523	0.090572	0.19904	0.701061
O09000_S1304	_S1304	-0.182544	0.00547571	0.0388285	1.41085	0.0853139	0.1531	0.290587	0.536724
Q4VAC9_S76	Plekhg3_S76	-0.169676	0.00556562	0.039369	1.40485	-0.0205666	0.703059	0.808097	0.0925365
Q3USJ8_S644	Fchsd2_S644	-0.145886	0.00557476	0.039379	1.40474	0.0568655	0.230092	0.384933	0.414615
Q7TPM1_S621	Prrc2b_S621	-0.153962	0.00561786	0.0396285	1.40199	-0.173949	0.00234233	0.0119894	1.9212
Q61572_S9	Foxc1_S9	0.152924	0.00563707	0.0396292	1.40198	-0.036263	0.459582	0.61831	0.208794
E9Q5C9_S646	Nolc1_S646	0.21174	0.0056413	0.0396292	1.40198	-0.23578	0.00262667	0.0130511	1.88435
Q80WJ7_S297	Mtdh_S297	-0.388128	0.00563088	0.0396292	1.40198	-0.563569	0.000273008	0.00220353	2.65688
Q8K298_S637	Anln_S637	0.523249	0.00569945	0.0399825	1.39813	0.278553	0.1088	0.228314	0.641467
Q80YR9_S683	Rbm12b1_S683	-0.194581	0.00573428	0.0401163	1.39668	0.0801705	0.207607	0.358933	0.444987
P70279_S97	Surf6_S97	-0.344162	0.00572898	0.0401163	1.39668	-0.205483	0.0751559	0.173749	0.760078
Q9JJZ6_S163	Klf13_S163	-0.17572	0.0057934	0.0404743	1.39282	0.0653689	0.253721	0.412712	0.384353
Q5SSH7_S2407	_S2407	-0.165449	0.00580135	0.0404744	1.39282	-0.145134	0.0130869	0.0449742	1.34704
Q9ES28_S497	Arhgef7_S497	0.205013	0.00587411	0.0409259	1.388	0.340686	7.54744e-05	0.000774982	3.11071
Q7TSH3_S720	Zfp516_S720	-0.198158	0.00589129	0.0409895	1.38733	-0.0773066	0.233392	0.388961	0.410093
Q9D6W8_S43	Borcs6_S43	-0.248373	0.00589945	0.0409903	1.38732	-0.05112	0.52285	0.671426	0.173002
Q9D824_S61	Fip1l1_S61	0.18024	0.0059876	0.0415207	1.38174	0.00991668	0.863856	0.91716	0.0375549
Q3UHX2_S63	Pdap1_S63	-0.526654	0.00599209	0.0415207	1.38174	-0.476956	0.0111747	0.0401105	1.39674
Q6PIX5_S76	Rhbdf1_S76	-0.380923	0.0060278	0.0417114	1.37975	-0.0427895	0.726933	0.827878	0.0820336
Q571I4_S671	Prag1_S671	0.224982	0.00603667	0.0417161	1.3797	0.0178023	0.805547	0.880586	0.0552284
Q3UQN2_T452	Fcho2_T452	0.146895	0.00604659	0.041728	1.37957	0.115109	0.0247606	0.073531	1.13353
Q04690_S2831	Nf1_S2831	0.290499	0.00607672	0.0418123	1.3787	0.294489	0.00554759	0.0235057	1.62883
G5E870_S1069	Trip12_S1069	-0.133341	0.00608344	0.0418123	1.3787	-0.251078	2.05473e-05	0.000292311	3.53415
Q56A10_S626	Zfp608_S626	-0.224014	0.0060764	0.0418123	1.3787	-0.267852	0.00165047	0.00912684	2.03968
P19426_S51	Nelfe_S51	-0.169456	0.00612319	0.0420288	1.37645	-0.193246	0.00240752	0.012237	1.91233
Q9ERU9_S21	Ranbp2_S21	-0.16803	0.00617883	0.0423353	1.3733	0.126827	0.0301658	0.0858773	1.06612
Q7TSC1_T995	Prrc2a_T995	0.257035	0.00618446	0.0423353	1.3733	0.326496	0.0010281	0.00627831	2.20216
A6X8Z5_S850	Arhgap31_S850	-0.148749	0.00620065	0.0423891	1.37275	-0.002544	0.957698	0.975089	0.0109558
Q8VHR0_S778	Pcdh18_S778	-0.297126	0.00624308	0.042622	1.37037	-0.151999	0.126983	0.255724	0.592229
A2AG58_S592	Bclaf3_S592	-0.155194	0.00628019	0.0427607	1.36895	-0.104995	0.0493258	0.125797	0.90033
Q99PI5_S243	Lpin2_S243	-0.38759	0.00627408	0.0427607	1.36895	-0.219491	0.0939525	0.204662	0.688963
Q04899_S75	Cdk18_S75	-0.528673	0.00629478	0.0428028	1.36853	0.390256	0.0338917	0.0946329	1.02396
Q8K4G5_S411	Ablim1_S411	0.208454	0.00633323	0.0430066	1.36647	0.591914	1.34001e-07	7.19976e-06	5.14268
Q80YR7_S740	Clspn_S740	-0.217761	0.00634163	0.0430066	1.36647	-0.0688649	0.335559	0.501982	0.299312
P15806_S377	Tcf3_S377	-0.14846	0.00638261	0.0432269	1.36425	-0.024145	0.616934	0.744114	0.12836
Q9ESJ4_T174	Nckipsd_T174	0.197273	0.00639762	0.043271	1.3638	0.151029	0.0289146	0.083152	1.08013
Q9QYC0_T358	Add1_T358	0.146405	0.00644729	0.0435491	1.36102	-0.24596	7.80187e-05	0.000793112	3.10067
Q99NB9_S129	Sf3b1_S129	0.213309	0.006518	0.0439684	1.35686	0.359335	7.71638e-05	0.000788818	3.10302
Q9QZM0_S25	Ubqln2_S25	-0.18172	0.00664357	0.0447562	1.34915	-0.225847	0.00134809	0.00778441	2.10877
Q99MD9_S483	Nasp_S483	0.169018	0.00666451	0.044838	1.34835	0.158404	0.010024	0.0367284	1.435
Q8K389_T1195	Cdk5rap2_T1195	0.218084	0.00670218	0.0449134	1.34762	0.0316768	0.657195	0.771397	0.112722
Q9CWK3_S49	Cd2bp2_S49	0.147298	0.00670123	0.0449134	1.34762	0.0152234	0.751797	0.844114	0.0735988
Q9DBR1_S499	Xrn2_S499	-0.185275	0.00668833	0.0449134	1.34762	0.219938	0.00196023	0.0103994	1.98299
Q62504_S1077	Spen_S1077	-0.180646	0.00675787	0.0452271	1.3446	-0.054545	0.361783	0.52735	0.277901
Q8BSQ9_T504	Pbrm1_T504	0.214066	0.00678659	0.0453597	1.34333	0.336787	0.000164765	0.00149049	2.82667
Q9DCT6_S96	0610010K14Rik_S96	0.260347	0.00682315	0.045366	1.34327	0.139026	0.116832	0.240221	0.61939
Q4VGL6_S535	Rc3h1_S535	-0.188293	0.00681772	0.045366	1.34327	-0.0893282	0.16015	0.300865	0.521628
Q0VGB7_S202	Ppp4r2_S202	-0.20533	0.00681114	0.045366	1.34327	-0.0341435	0.612633	0.741302	0.130005
Q8R143_Y171	Pttg1ip_Y171	-0.26661	0.0068218	0.045366	1.34327	-0.52201	1.60843e-05	0.000240934	3.6181
Q9Z0X1_S267	Aifm1_S267	0.702212	0.00685432	0.0454545	1.34242	-0.142096	0.538988	0.683533	0.165241
O35954_S621	Pitpnm1_S621	0.182326	0.00684779	0.0454545	1.34242	0.17727	0.00819692	0.0316025	1.50028
Q08274_S487	Dmwd_S487	-0.135891	0.00687249	0.0455157	1.34184	0.0637054	0.165341	0.308117	0.511285
Q60520_S1113	Sin3a_S1113	0.132207	0.00692447	0.045764	1.33948	0.22583	7.35215e-05	0.000761068	3.11858
Q3U3T8_T1197	Wdr62_T1197	-0.215794	0.0069364	0.045764	1.33948	-0.335672	0.000190483	0.00166403	2.77884
Q3UZ39_S614	Lrrfip1_S614	0.172388	0.00693693	0.045764	1.33948	-0.548071	3.46754e-08	2.59709e-06	5.58551
Q8C052_S684	Map1s_S684	0.256333	0.00705832	0.0464989	1.33256	0.124424	0.153324	0.290614	0.536684
Q9QX47_S1708	Son_S1708	0.20419	0.00708486	0.0464989	1.33256	0.0529795	0.434937	0.598056	0.223258
Q80XP8_S193	Fam76b_S193	0.212093	0.00708215	0.0464989	1.33256	0.224338	0.00487251	0.0210458	1.67683
P28667_S22	Marcksl1_S22	-0.199764	0.00707968	0.0464989	1.33256	-0.233621	0.00235322	0.012009	1.92049
Q80WT5_S151	Aftph_S151	0.21962	0.00713108	0.0467421	1.33029	0.380111	6.71657e-05	0.000714144	3.14621
P29533_S166	Vcam1_S166	-0.260239	0.00717465	0.0469069	1.32876	0.495035	2.43324e-05	0.000330002	3.48148
Q5PSV9_T1480	Mdc1_T1480	0.138962	0.007173	0.0469069	1.32876	0.137252	0.00776429	0.0302666	1.51904
Q6ZWU9_S11	Rps27_S11	0.206965	0.0072064	0.0470541	1.3274	-0.0545145	0.429329	0.593002	0.226944
Q60592_S1319	Mast2_S1319	-0.265603	0.00727584	0.0474467	1.32379	0.548871	9.67733e-06	0.000165391	3.78149
Q5PRF0_S2030	Heatr5a_S2030	-0.264877	0.00734583	0.0478419	1.32019	-0.00611274	0.944407	0.967543	0.0143298
Q7TPM9_S745	Mtmr10_S745	-0.225939	0.00740812	0.0481859	1.31708	-0.0717398	0.344892	0.51077	0.291775
A2ARP1_S959	Ppip5k1_S959	0.170608	0.0074797	0.0485894	1.31346	0.159666	0.0112527	0.0403024	1.39467
Q3UMB5_S488	Smcr8_S488	-0.264807	0.00751442	0.0487528	1.312	-0.262478	0.00794867	0.0308556	1.51067
Q5SV85_S1079	Synrg_S1079	0.228098	0.00758825	0.0491691	1.30831	0.454232	1.60105e-05	0.000240934	3.6181
Q6ZPI0_S604	Jade1_S604	0.219841	0.00761167	0.0491957	1.30807	0.510191	2.61459e-06	6.0254e-05	4.22001
O08539_S296	Bin1_S296	-0.158783	0.00760701	0.0491957	1.30807	-0.189952	0.00215519	0.0112118	1.95032
P83741_S1973	Wnk1_S1973	-0.132183	0.00765685	0.0493625	1.3066	0.0397559	0.372663	0.537822	0.269361
Q9JI44_S42	Dmap1_S42	-0.163937	0.00765277	0.0493625	1.3066	-0.0686214	0.219978	0.372436	0.428948
Q01320_S1371	Top2a_S1371	-0.256659	0.0077108	0.0496474	1.3041	-0.119351	0.175813	0.321954	0.492206
P35569_S1097	Irs1_S1097	0.230402	0.00776704	0.0497623	1.3031	1.22515	2.51569e-11	2.1354e-08	7.67052
Q8K327_S345	Champ1_S345	0.348928	0.00774537	0.0497623	1.3031	0.221795	0.0709011	0.165642	0.78083
Q9CYX7_S242	Rrp15_S242	-0.159941	0.0077492	0.0497623	1.3031	-0.334822	9.33578e-06	0.000161177	3.7927
Q8BMC4_S632	Nop9_S632	-0.441619	0.00776773	0.0497623	1.3031	-0.637291	0.000457598	0.00330106	2.48135
Q9Z2N8_S233	Actl6a_S233	0.124263	0.00780336	0.0499278	1.30166	0.179533	0.0004557	0.00329203	2.48254
Q91YU6_S572	Lzts2_S572	0.118539	0.00784242	0.0501148	1.30003	-0.104997	0.0160805	0.0523646	1.28096
Q52KI8_S391	_S391	-0.316355	0.007854	0.0501149	1.30003	0.382264	0.00207359	0.0108205	1.96575
A2A5K6_S976	Zfp335_S976	-0.134115	0.00786212	0.0501149	1.30003	-0.272986	1.32794e-05	0.000210037	3.6777
Q80TZ9_S1258	Rere_S1258	-0.150126	0.00798409	0.0508287	1.29389	-0.130634	0.0179851	0.0570704	1.24359
Q64337_S207	Sqstm1_S207	0.19555	0.00800344	0.0508883	1.29338	-0.120792	0.0798258	0.18174	0.740549
Q9DBS9_S33	Osbpl3_S33	-0.122104	0.00805812	0.0511721	1.29097	-0.0173304	0.673389	0.785157	0.105043
Q5NCX5_S504	Neurl4_S504	0.121474	0.00809029	0.0512015	1.29072	-0.0617708	0.143774	0.278804	0.554701
P46935_S456	Nedd4_S456	-0.202154	0.00809031	0.0512015	1.29072	-0.0240771	0.723501	0.825077	0.0835056
Q921M3_T1200	Sf3b3_T1200	0.175125	0.00810297	0.0512015	1.29072	0.180377	0.00670426	0.0270776	1.56739
O70318_S38	Epb41l2_S38	-0.156091	0.00809769	0.0512015	1.29072	0.171449	0.00433931	0.0191509	1.71781
Q8R1A4_S440	Dock7_S440	0.225349	0.00814525	0.0514049	1.289	0.167975	0.0388141	0.105345	0.977387
Q08122_T312	Tle3_T312	0.216666	0.00816297	0.051453	1.28859	0.619654	2.06271e-07	1.04855e-05	4.97941
Q9JIS8_S24	Slc12a4_S24	-0.149845	0.00825313	0.0518921	1.2849	-0.0616471	0.232931	0.388319	0.410811
P14873_S1815	Map1b_S1815	-0.191784	0.00826512	0.0518921	1.2849	-0.104258	0.120977	0.246949	0.607393
Q8BYJ6_S577	Tbc1d4_S577	-0.19737	0.00827338	0.0518921	1.2849	0.0301392	0.651692	0.768766	0.114206
Q71FD5_S75	Znrf2_S75	-0.238844	0.00825997	0.0518921	1.2849	-0.150601	0.0756361	0.174463	0.758296
E9Q0S6_S1468	Tns1_S1468	0.228555	0.00830548	0.0519654	1.28429	0.34241	0.000357297	0.00274466	2.56151
Q9QZI8_S364	Serinc1_S364	-0.339092	0.00829883	0.0519654	1.28429	-0.450646	0.00103182	0.00628994	2.20135
Q8BU14_S117	Sec62_S117	-0.537977	0.0083652	0.0522748	1.28171	-0.749719	0.000694108	0.00457321	2.33978
Q68FH0_S313	Pkp4_S313	-0.311633	0.00841924	0.0524837	1.27998	0.0825497	0.43782	0.600381	0.221573
P18608_S7	Hmgn1_S7	0.602753	0.00840966	0.0524837	1.27998	-0.689171	0.0034035	0.0158186	1.80083
P35831_S673	Ptpn12_S673	0.166244	0.00848156	0.0526788	1.27836	0.0261843	0.642878	0.762323	0.117861
Q9QWY8_S858	Asap1_S858	-0.206158	0.00847153	0.0526788	1.27836	-0.235985	0.00340413	0.0158186	1.80083
Q62101_S427	Prkd1_S427	-0.174899	0.00846891	0.0526788	1.27836	-0.313782	6.11604e-05	0.000662745	3.17865
Q9JLV6_S474	Pnkp_S474	0.208232	0.008553	0.0530577	1.27525	0.396392	3.28095e-05	0.000407559	3.38981
Q61033_S308	Tmpo_S308	0.281277	0.00856668	0.053078	1.27509	0.233339	0.0244086	0.0728253	1.13772
Q63918_S308	Cavin2_S308	-0.247739	0.0085843	0.0531225	1.27472	0.491718	2.07446e-05	0.000294296	3.53122
Q63943_S251	Mef2d_S251	0.408408	0.00866829	0.0535772	1.27102	-0.206135	0.150765	0.287938	0.540701
Q9WUH1_S320	Tmem115_S320	-0.156678	0.00869456	0.0536744	1.27023	-0.117781	0.0391486	0.106021	0.974608
Q64511_S1537	Top2b_S1537	-0.186144	0.00883042	0.0542501	1.2656	0.348576	4.15117e-05	0.000488189	3.31141
Q64511_S1539	Top2b_S1539	-0.186144	0.00883042	0.0542501	1.2656	0.348576	4.15117e-05	0.000488189	3.31141
Q9DBC3_S52	Cmtr1_S52	0.149239	0.00881364	0.0542501	1.2656	0.156496	0.00650989	0.0264604	1.5774
Q61191_S2030	Hcfc1_S2030	-0.179739	0.00882863	0.0542501	1.2656	-0.195766	0.00506012	0.0218183	1.66118
Q99K85_S20	Psat1_S20	0.17844	0.00884923	0.0543001	1.2652	0.0832155	0.183643	0.330858	0.480359
D3YZP9_S316	Ccdc6_S316	-0.168037	0.00889517	0.0545164	1.26347	-0.195794	0.00316684	0.0150917	1.82126
Q8K3G5_S108	Vrk3_S108	0.209822	0.00894822	0.0546442	1.26246	0.604842	2.25781e-07	1.10568e-05	4.95637
Q5DTW7_S1142	Resf1_S1142	0.193882	0.00894308	0.0546442	1.26246	0.364788	4.03181e-05	0.000477535	3.321
Q8K327_S434	Champ1_S434	-0.127775	0.00893218	0.0546442	1.26246	-0.0336207	0.445077	0.605443	0.217927
Q9R020_S120	Zranb2_S120	-0.0988566	0.00897385	0.0547351	1.26173	0.0681676	0.0571049	0.140257	0.853076
Q8C129_S80	Lnpep_S80	-0.534174	0.00899672	0.054809	1.26115	-0.171553	0.354012	0.51914	0.284715
Q9CRA5_S35	Golph3_S35	0.172758	0.0090652	0.0551602	1.25837	-0.173194	0.00892474	0.0336196	1.47341
Q68FF6_S601	Git1_S601	-0.189422	0.00911193	0.0553784	1.25666	0.0410415	0.529547	0.67509	0.170639
Q80TN7_S1248	Nav3_S1248	0.209646	0.00916937	0.0555948	1.25497	0.221796	0.0064055	0.0261613	1.58234
Q6P9Q4_S514	Fhod1_S514	-0.163138	0.00916675	0.0555948	1.25497	-0.368397	5.22671e-06	0.000101991	3.99144
Q3TKT4_S695	Smarca4_S695	-0.150676	0.00926299	0.0560956	1.25107	-0.0526259	0.316882	0.4819	0.317043
Q62261_S257	Sptbn1_S257	0.203379	0.00930042	0.0561887	1.25035	-0.0763176	0.28369	0.446229	0.350442
Q08943_S552	Ssrp1_S552	-0.214529	0.00929262	0.0561887	1.25035	-0.0534102	0.47232	0.628206	0.201898
P81122_S965	Irs2_S965	0.13865	0.0093196	0.0562378	1.24997	0.13173	0.0126502	0.0437389	1.35913
Q6PDH0_S382	Phldb1_S382	0.211981	0.00933287	0.0562512	1.24987	0.27395	0.0015171	0.00857555	2.06674
Q9D8B3_S223	Chmp4b_S223	-0.187043	0.00934421	0.056253	1.24985	-0.131626	0.054105	0.134681	0.870694
Q14AM7_S167	Hapstr1_S167	-0.155853	0.00935765	0.0562675	1.24974	-0.182759	0.00320975	0.0151926	1.81837
Q9WTU0_T538	Phf2_T538	0.141321	0.0093868	0.0563762	1.2489	-0.0800873	0.113822	0.235744	0.627559
P97310_S139	Mcm2_S139	0.149007	0.00942865	0.0565608	1.24748	0.133993	0.0173973	0.0557259	1.25394
O35613_S515	_S515	0.140095	0.00944979	0.0566055	1.24714	-0.00700935	0.884557	0.931758	0.0306968
Q922R8_S428	Pdia6_S428	-0.282233	0.00945834	0.0566055	1.24714	-0.37164	0.0013264	0.00770278	2.11335
Q05860_S842	Fmn1_S842	0.185912	0.00948337	0.0566888	1.2465	0.0372662	0.562964	0.701364	0.154056
Q8K4G5_S738	Ablim1_S738	-0.180379	0.00951736	0.0568252	1.24546	0.347697	3.45671e-05	0.000421173	3.37554
Q99KK9_S66	Hars2_S66	0.315366	0.00952991	0.0568335	1.2454	0.08792	0.423766	0.587842	0.230739
O35231_S86	Kifc3_S86	-0.124908	0.009545	0.0568569	1.24522	0.150022	0.00275438	0.0134846	1.87016
Q6NZP2_S289	Gpbp1l1_S289	0.200241	0.00955816	0.0568688	1.24513	0.182395	0.0164189	0.053288	1.27337
E9Q309_S2221	Cep350_S2221	0.14703	0.00957936	0.0569284	1.24467	0.158008	0.00605404	0.0250167	1.60177
Q4VAC9_S1141	Plekhg3_S1141	-0.174349	0.0096117	0.0570541	1.24371	0.00464531	0.938525	0.965833	0.0150982
A2A7S8_S543	Nhsl3_S543	0.108772	0.00966833	0.0573234	1.24167	0.172806	0.000258864	0.00211621	2.67444
P27546_S841	Map4_S841	-0.472621	0.00970815	0.0574926	1.24039	-0.280909	0.100208	0.214528	0.668517
Q8BQ33_T1663	Ticrr_T1663	0.173241	0.00976758	0.0577773	1.23824	-0.150731	0.02135	0.0651891	1.18582
P54276_S14	Msh6_S14	0.137865	0.00983089	0.057919	1.23718	0.00391082	0.934799	0.964037	0.0159063
Q80TQ2_S414	Cyld_S414	-0.257762	0.00983702	0.057919	1.23718	0.198465	0.0384845	0.104702	0.980046
Q7TSC1_S19	Prrc2a_S19	-0.369447	0.00982025	0.057919	1.23718	0.0664827	0.605232	0.736186	0.133013
Q9QWY8_S1045	Asap1_S1045	0.179842	0.00981059	0.057919	1.23718	0.206263	0.00398044	0.0178502	1.74836
P14873_S1789	Map1b_S1789	0.171163	0.00988131	0.0580456	1.23623	0.0269859	0.650651	0.767786	0.11476
Q8C1B1_S1120	Camsap2_S1120	0.147274	0.00987412	0.0580456	1.23623	0.00531697	0.917141	0.952318	0.0212182
A2A690_S1534	Tanc2_S1534	-0.173786	0.00991901	0.0581999	1.23508	0.0338589	0.576633	0.71316	0.146813
Q9JJA7_S366	Ccnl2_S366	0.190057	0.00995989	0.0583725	1.23379	0.203135	0.00654586	0.0265642	1.5757
Q9D8N6_S138	Lin37_S138	0.112416	0.0099738	0.0583869	1.23368	0.0562465	0.163036	0.30489	0.515856
O55028_T32	Bckdk_T32	0.254409	0.0100553	0.0587965	1.23065	0.234709	0.0160245	0.0522822	1.28165
Q99NB9_T142	Sf3b1_T142	0.202438	0.0100962	0.0589679	1.22938	0.240154	0.00323009	0.0152747	1.81603
Q05CL8_S256	Larp7_S256	0.129915	0.0101844	0.059347	1.2266	0.141077	0.00604034	0.0250067	1.60194
Q64327_S170	Mea1_S170	-0.181226	0.0101806	0.059347	1.2266	-0.193116	0.0068346	0.0274757	1.56105
P25206_S668	Mcm3_S668	0.149859	0.0102102	0.0594293	1.226	0.316776	1.39737e-05	0.000218424	3.6607
P60330_S1504	Espl1_S1504	0.14504	0.0103106	0.059945	1.22225	0.199354	0.00104583	0.00633088	2.19854
Q9WU56_T422	Pus1_T422	0.140096	0.0103569	0.0601458	1.22079	0.130289	0.0157502	0.0517814	1.28583
Q9JJN0_S659	Polh_S659	0.45431	0.0104065	0.0603646	1.21922	0.462406	0.00934649	0.034873	1.45751
Q60980_S71	Klf3_S71	-0.183974	0.0104945	0.0606185	1.21739	0.519418	4.18816e-07	1.64079e-05	4.78495
Q6PFD9_T546	Nup98_T546	-0.132089	0.0104982	0.0606185	1.21739	-0.0449806	0.338411	0.504814	0.296868
Q9D6Z1_S543	Nop56_S543	-0.194608	0.0104923	0.0606185	1.21739	0.0941919	0.179809	0.325896	0.48692
Q8BGT6_S496	Micall1_S496	-0.222162	0.0105097	0.0606185	1.21739	-0.00323426	0.966876	0.97996	0.00879169
P35639_S81	Ddit3_S81	-0.257055	0.0104985	0.0606185	1.21739	-0.364995	0.000813602	0.00519258	2.28462
Q6NXH3_S276	Gpbp1_S276	0.132137	0.0105393	0.0607204	1.21667	0.516947	4.80308e-09	6.79502e-07	6.16781
Q00PI9_S226	Hnrnpul2_S226	0.191435	0.010565	0.0607994	1.2161	-0.0333236	0.621181	0.746271	0.127103
O35126_S34	Atn1_S34	-0.116161	0.010658	0.0612655	1.21278	0.159126	0.00112619	0.00671629	2.17287
Q61687_S590	Atrx_S590	-0.136183	0.0106807	0.0613268	1.21235	-0.205428	0.000488904	0.00347278	2.45932
P97496_S356	Smarcc1_S356	-0.189862	0.0107011	0.0613747	1.21201	-0.319558	0.000173877	0.0015536	2.80866
Q62018_T925	Ctr9_T925	0.106766	0.0107777	0.0617443	1.2094	0.0594094	0.127957	0.25738	0.589426
Q9EQN3_S254	Tsc22d4_S254	0.19617	0.0108043	0.0617578	1.20931	0.399595	2.36593e-05	0.000325667	3.48723
Q9EQN3_S258	Tsc22d4_S258	0.19617	0.0108043	0.0617578	1.20931	0.399595	2.36593e-05	0.000325667	3.48723
E9PVX6_S151	Mki67_S151	0.198591	0.0108745	0.0619544	1.20793	0.253256	0.00205695	0.0107557	1.96836
Q8C0M0_S603	Wdr59_S603	0.179141	0.0108752	0.0619544	1.20793	0.165806	0.0169072	0.0545681	1.26306
Q7TPV4_T1232	Mybbp1a_T1232	-0.13846	0.0108658	0.0619544	1.20793	-0.219208	0.000321375	0.0025181	2.59893
Q60575_S1454	Kif1b_S1454	0.15145	0.0109045	0.061983	1.20773	0.389408	1.50777e-06	3.95829e-05	4.40249
P49452_S145	Cenpc1_S145	0.167053	0.0109042	0.061983	1.20773	-0.0163262	0.781985	0.866358	0.0623024
Q8C3W1_S176	2310022B05Rik_S176	-0.372938	0.0109354	0.062089	1.20699	-0.231726	0.0926801	0.202497	0.693582
Q7TT28_S786	Rexo1_S786	0.26213	0.0110749	0.0628112	1.20196	0.0965069	0.306031	0.470881	0.327089
O08583_S237	Alyref_S237	-0.149232	0.0110998	0.0628825	1.20147	-0.137103	0.0179284	0.056997	1.24415
Q9WV92_S63	Epb41l3_S63	0.128904	0.0111978	0.0633672	1.19814	0.246598	5.02778e-05	0.000569033	3.24486
Q6NV83_S485	U2surp_S485	0.170757	0.0112232	0.0634406	1.19763	-0.0360002	0.554199	0.694319	0.158441
Q8CJF7_S1218	Ahctf1_S1218	0.123816	0.0112478	0.063509	1.19716	-0.193675	0.000379661	0.00286037	2.54358
Q8C1Z8_S22	Trmt10a_S22	-0.165304	0.011262	0.0635188	1.1971	-0.212079	0.00205485	0.0107557	1.96836
D3YZP9_S360	Ccdc6_S360	-0.152953	0.0113552	0.0639735	1.194	-0.0336392	0.538212	0.683024	0.165564
Q925H1_S1081	_S1081	0.179617	0.0114492	0.0644316	1.1909	0.507732	4.987e-07	1.82725e-05	4.7382
Q6PAL7_S46	Ahdc1_S46	-0.161574	0.0114817	0.0644721	1.19063	0.290577	0.000100525	0.000975188	3.01091
Q69ZK6_S471	Jmjd1c_S471	-0.161176	0.0114806	0.0644721	1.19063	-0.1346	0.0298714	0.085182	1.06965
Q9D0E1_S466	Hnrnpm_S466	-0.139289	0.0115111	0.064566	1.19	-0.0304797	0.54116	0.684923	0.164358
Q8R4E9_T414	Cdt1_T414	-0.157961	0.0115712	0.0648321	1.18821	-0.189662	0.00349284	0.0161071	1.79298
Q9ERG0_S607	Lima1_S607	-0.147723	0.011637	0.0651286	1.18623	0.592237	4.29512e-09	6.79502e-07	6.16781
Q6A065_S1069	Cep170_S1069	0.163654	0.0116638	0.0652073	1.1857	-0.0707965	0.235886	0.392603	0.406046
Q3THK3_S433	Gtf2f1_S433	0.218634	0.0116863	0.0652612	1.18535	0.953557	1.28599e-09	3.85267e-07	6.41424
P35283_S20	Rab12_S20	0.159846	0.0117591	0.0655961	1.18312	0.0378477	0.510429	0.660136	0.180366
Q8BTI8_T973	Srrm2_T973	0.136471	0.011826	0.0658971	1.18113	0.0174025	0.721936	0.824214	0.08396
Q60974_S2350	Ncor1_S2350	0.144356	0.01187	0.0660699	1.18	0.267746	7.74414e-05	0.000788818	3.10302
Q9WUJ8_S206	Orc6_S206	-0.20148	0.0119893	0.066661	1.17613	0.0991405	0.182274	0.329045	0.482745
Q8K019_S494	Bclaf1_S494	0.141221	0.0120595	0.066978	1.17407	-0.00661497	0.896156	0.938927	0.0273681
Q9DBD5_T751	Pelp1_T751	0.119893	0.0120844	0.0670433	1.17364	0.0649049	0.14507	0.280607	0.551901
Q61464_S1244	Zfp638_S1244	-0.290425	0.0121066	0.0670935	1.17332	-0.258571	0.0228132	0.0689132	1.1617
Q61532_S189	Mapk6_S189	0.242021	0.0121666	0.0673529	1.17164	-0.0183574	0.832937	0.897809	0.0468161
Q5SPL2_T879	Phf12_T879	0.151274	0.0122303	0.0676316	1.16985	0.19711	0.00203157	0.0106888	1.97107
Q60974_S224	Ncor1_S224	0.110534	0.0122612	0.0677293	1.16922	0.308666	6.79157e-07	2.17544e-05	4.66245
Q99KZ6_S60	Zfp639_S60	0.216764	0.0122747	0.0677305	1.16922	0.293786	0.00149507	0.00846986	2.07212
Q8C0D9_S419	Cep68_S419	0.129595	0.0124215	0.0684663	1.16452	0.613907	4.4682e-10	2.06877e-07	6.68429
Q9DBS9_S405	Osbpl3_S405	0.192642	0.0125252	0.0684858	1.1644	0.261312	0.00152715	0.00862279	2.06435
Q60575_S1057	Kif1b_S1057	0.154555	0.0125326	0.0684858	1.1644	0.24751	0.000362184	0.00276138	2.55887
Q922U1_T469	Prpf3_T469	0.16935	0.0124809	0.0684858	1.1644	0.00827909	0.892283	0.9364	0.0285387
O55047_S102	Tlk2_S102	0.153929	0.012529	0.0684858	1.1644	0.138351	0.0224007	0.0677876	1.16885
P54227_S38	Stmn1_S38	-0.214434	0.0124741	0.0684858	1.1644	0.0516444	0.507538	0.657877	0.181855
O70475_T91	Ugdh_T91	-0.222505	0.0125031	0.0684858	1.1644	-0.0212979	0.791136	0.872605	0.0591823
Q9JLM8_S305	Dclk1_S305	0.167449	0.012443	0.0684858	1.1644	0.184983	0.00673824	0.0271717	1.56588
Q3UMG5_S341	Lrch2_S341	0.147813	0.012509	0.0684858	1.1644	0.183281	0.00304409	0.014626	1.83487
Q8VDD9_S1222	Phip_S1222	0.19154	0.0126036	0.0686153	1.16358	0.163295	0.0292113	0.083863	1.07643
B2RX88_S915	Cspp1_S915	0.237164	0.0126208	0.0686153	1.16358	0.242133	0.0111755	0.0401105	1.39674
Q6PDH0_S520	Phldb1_S520	0.141678	0.0126011	0.0686153	1.16358	0.161533	0.00554668	0.0235057	1.62883
Q60974_S1481	Ncor1_S1481	0.129623	0.0126237	0.0686153	1.16358	0.16124	0.0030081	0.0144804	1.83922
Q99LH9_S361	Sh3bp5l_S361	-0.118087	0.0125854	0.0686153	1.16358	0.144658	0.0033518	0.0156612	1.80517
Q8R0W0_S2696	Eppk1_S2696	0.17985	0.0126771	0.0688321	1.16221	0.12136	0.0764757	0.176001	0.754484
Q8K019_S656	Bclaf1_S656	0.134532	0.0127318	0.0690316	1.16095	-0.00187727	0.969265	0.98199	0.00789275
Q80TJ7_S843	Phf8_S843	-0.142096	0.0127534	0.0690316	1.16095	-0.196379	0.00134647	0.00778441	2.10877
Q9JJ89_S18	Ccdc86_S18	-0.126392	0.0127545	0.0690316	1.16095	-0.284579	1.04055e-05	0.000173188	3.76148
Q9DBT5_S38	Ampd2_S38	-0.176118	0.0128013	0.0692115	1.15982	-0.224454	0.00255605	0.0127676	1.89389
B2RX14_S176	Tut4_S176	0.265909	0.0128277	0.0692802	1.15939	0.32198	0.00373206	0.0169861	1.76991
Q9WTV7_S163	Rlim_S163	-0.208722	0.0128538	0.0693476	1.15897	-0.0783286	0.308971	0.474258	0.323985
E9Q0S6_S792	Tns1_S792	-0.168475	0.012894	0.0694913	1.15807	-0.0649941	0.296327	0.46026	0.336997
Q9EPJ9_S360	Arfgap1_S360	-0.15979	0.0129177	0.0695452	1.15773	-0.055052	0.349459	0.515883	0.287449
Q569Z6_S248	Thrap3_S248	0.153216	0.0129667	0.0697318	1.15657	0.0624177	0.271492	0.432366	0.364148
Q60974_S1011	Ncor1_S1011	0.177122	0.0129797	0.0697318	1.15657	0.213358	0.00392966	0.0176956	1.75213
B2RWS6_S2306	Ep300_S2306	-0.161259	0.0130748	0.0701684	1.15386	-0.249695	0.000526992	0.0036717	2.43513
Q9DBR4_S44	Apbb2_S44	0.177714	0.0131631	0.0704938	1.15185	0.172793	0.0154259	0.0511151	1.29145
Q6Y7W8_S140	Gigyf2_S140	-0.313443	0.0131582	0.0704938	1.15185	-0.713277	9.79101e-06	0.000166219	3.77932
P14873_S2267	Map1b_S2267	0.131697	0.0132294	0.0707746	1.15012	-0.141496	0.0086088	0.0328178	1.48389
Q5U4C3_S518	Scaf1_S518	-0.123737	0.0133181	0.071174	1.14768	-0.120225	0.0156633	0.0516761	1.28671
Q69ZA1_T588	Cdk13_T588	0.114092	0.0133437	0.0712363	1.1473	0.0698931	0.107703	0.226385	0.645152
Q9D5V6_S42	Syap1_S42	-0.126729	0.0134113	0.071522	1.14556	-0.406	1.3652e-07	7.24267e-06	5.1401
E9Q5C9_T610	Nolc1_T610	-0.289348	0.0136111	0.0725118	1.13959	-0.682573	6.87193e-06	0.000127268	3.89528
Q8CHQ0_S11	Fbxo4_S11	-0.13521	0.0137031	0.0729259	1.13712	-0.134384	0.0141878	0.0478856	1.3198
P58871_S602	Tnks1bp1_S602	0.121558	0.0137451	0.0730728	1.13624	0.131868	0.00845154	0.0324124	1.48929
Q8BG30_T365	Nelfa_T365	0.16683	0.0138029	0.0733034	1.13488	-0.0385984	0.531338	0.676357	0.169824
Q7TQH0_S337	Atxn2l_S337	0.177239	0.0138182	0.0733084	1.13485	0.118475	0.0831645	0.186527	0.729258
Q6NZQ6_S19	Zfp740_S19	0.192812	0.0139055	0.0736948	1.13256	0.425589	1.55726e-05	0.000236045	3.62701
A3KGF9_S399	Ccdc9b_S399	0.207702	0.0139507	0.0738573	1.13161	0.683853	1.03666e-07	5.80187e-06	5.23643
O55047_T72	Tlk2_T72	0.235628	0.0139709	0.0738879	1.13143	0.331355	0.00133031	0.0077167	2.11257
Q5PSV9_T623	Mdc1_T623	0.158868	0.0142298	0.0749456	1.12525	0.392204	4.37868e-06	8.95607e-05	4.04788
Q80W93_T2339	Hydin_T2339	0.224056	0.0142185	0.0749456	1.12525	-0.0146134	0.859852	0.915199	0.0384846
Q80W93_T2349	Hydin_T2349	0.224056	0.0142185	0.0749456	1.12525	-0.0146134	0.859852	0.915199	0.0384846
Q80W93_Y2345	Hydin_Y2345	0.224056	0.0142185	0.0749456	1.12525	-0.0146134	0.859852	0.915199	0.0384846
P14873_S1422	Map1b_S1422	0.103129	0.0143508	0.0755045	1.12203	-0.142559	0.00158805	0.00883929	2.05358
Q80TM6_S923	R3hdm2_S923	-0.152344	0.0143924	0.0755921	1.12152	-0.0266538	0.637524	0.757739	0.12048
P58801_S364	Ripk2_S364	0.14268	0.0143971	0.0755921	1.12152	-0.150919	0.0103786	0.037756	1.42301
Q99PP2_S1061	Zfp318_S1061	-0.14529	0.0144201	0.0756196	1.12137	-0.0934221	0.0967437	0.209399	0.679026
Q61937_T217	Npm1_T217	-0.221929	0.014432	0.0756196	1.12137	-0.142084	0.0981206	0.21148	0.67473
Q640Q5_S354	Pan3_S354	0.150739	0.014487	0.0758298	1.12016	0.247964	0.000357228	0.00274466	2.56151
Q8BVE8_T115	Nsd2_T115	-0.182187	0.0145253	0.075952	1.11946	0.0317164	0.639733	0.759477	0.119485
Q6ZQH8_S1727	Nup188_S1727	0.474487	0.0145839	0.0760004	1.11918	0.507809	0.00980187	0.0361866	1.44145
Q9R0L6_S957	Pcm1_S957	0.140915	0.0145918	0.0760004	1.11918	0.277561	6.00358e-05	0.000652926	3.18514
Q8CID0_S413	Kat14_S413	0.140575	0.0145942	0.0760004	1.11918	0.0274945	0.599612	0.731805	0.135605
Q8CHP0_S118	Zc3h3_S118	0.130758	0.0145744	0.0760004	1.11918	0.069342	0.165706	0.308235	0.511118
Q9WUF3_T1320	Casp8ap2_T1320	-0.160612	0.0146733	0.076334	1.11728	-0.0236931	0.691871	0.79975	0.0970459
Q8VD63_S87	Tspyl4_S87	-0.139987	0.0147194	0.0764959	1.11636	-0.189123	0.00197239	0.0104313	1.98166
Q8R550_S274	Sh3kbp1_S274	0.134204	0.0147554	0.0766045	1.11575	0.296064	1.7663e-05	0.000260279	3.58456
P48972_T267	Mybl2_T267	0.174201	0.0148653	0.0770968	1.11296	0.0625403	0.341736	0.50772	0.294376
Q8VBX6_S783	Mpdz_S783	-0.178308	0.0148854	0.0771223	1.11282	-0.072687	0.28243	0.445316	0.351332
Q9D3U0_S82	Pus10_S82	-0.148829	0.014909	0.0771663	1.11257	0.130179	0.029749	0.0848805	1.07119
P97351_S237	Rps3a1_S237	0.140287	0.0149706	0.0774066	1.11122	-0.0854892	0.116172	0.239293	0.62107
P70453_S58	Pde7a_S58	0.148201	0.0150731	0.0778572	1.1087	0.297595	5.1999e-05	0.000582045	3.23504
Q6P1G2_S447	Kdm2b_S447	0.141663	0.0151018	0.0779264	1.10832	0.218382	0.000687092	0.00453873	2.34307
Q7M6Y3_S16	Picalm_S16	-0.266041	0.0151288	0.0779868	1.10798	-0.290346	0.00905041	0.0339424	1.46926
P26231_S655	Ctnna1_S655	0.146019	0.0152291	0.078345	1.10599	-0.112874	0.0518926	0.130578	0.884131
Q8CGN4_S423	Bcor_S423	0.117457	0.0152216	0.078345	1.10599	0.113445	0.0183988	0.057914	1.23722
P81068_S267	Irx1_S267	0.135427	0.015394	0.079034	1.10219	0.580669	3.30383e-09	5.60881e-07	6.25113
Q6NXL6_S175	Senp5_S175	0.13972	0.0153931	0.079034	1.10219	0.00814769	0.876301	0.926379	0.0332114
Q3URD3_S469	Slmap_S469	-0.285551	0.015421	0.079093	1.10186	-0.206701	0.0673273	0.159413	0.797475
Q62448_S394	Eif4g2_S394	0.254901	0.015501	0.0794231	1.10005	0.00947572	0.921037	0.955559	0.0197425
P97496_S309	Smarcc1_S309	-0.120605	0.0155418	0.0795522	1.09935	0.156987	0.00282041	0.0137606	1.86136
Q8R1A4_S896	Dock7_S896	0.299735	0.0158209	0.0808373	1.09239	-0.036812	0.744585	0.839925	0.0757596
Q6PB70_S637	Ano8_S637	-0.236057	0.0158299	0.0808373	1.09239	-0.0906015	0.31571	0.480691	0.318134
Q9CW79_S751	Golga1_S751	-0.250553	0.0158405	0.0808373	1.09239	-0.137847	0.157114	0.296582	0.527855
P48678_S533	Lmna_S533	0.146125	0.0159216	0.0810431	1.09128	0.254289	0.000246228	0.00203909	2.69056
Q58A65_T365	Spag9_T365	0.101968	0.0159445	0.0810431	1.09128	0.205588	5.54904e-05	0.000611716	3.21345
Q3UYI5_S707	Rgl3_S707	-0.151342	0.0159432	0.0810431	1.09128	-0.196105	0.00301792	0.014514	1.83821
Q9DBE9_S576	Ftsj3_S576	0.12027	0.0159376	0.0810431	1.09128	-0.253455	3.43648e-05	0.000419712	3.37705
Q9WTV7_S269	Rlim_S269	-0.310512	0.016009	0.0812899	1.08996	-0.173308	0.152294	0.289763	0.537958
P15379_S733	Cd44_S733	-0.439098	0.0160332	0.0813318	1.08974	-0.160078	0.340932	0.506994	0.294997
Q9D7Y9_S309	Slx4ip_S309	0.191462	0.0161153	0.081667	1.08795	-0.0115201	0.873446	0.924836	0.0339354
P63038_S70	Hspd1_S70	0.359853	0.0161803	0.0817523	1.0875	-0.14396	0.298182	0.462295	0.335081
A2AWL7_S921	Mga_S921	0.185799	0.0161801	0.0817523	1.0875	0.0431165	0.541565	0.685142	0.16422
Q80W04_S435	Tmcc2_S435	-0.347271	0.0161535	0.0817523	1.0875	-0.364841	0.0122133	0.0427215	1.36935
Q6P3Y5_T515	Zfp280c_T515	0.122811	0.0161982	0.0817615	1.08745	0.20188	0.000432776	0.00315235	2.50136
Q91VY9_S368	Zfp622_S368	0.164401	0.0163509	0.0823693	1.08423	0.00935751	0.880538	0.929018	0.031976
Q99LJ0_S562	Cttnbp2nl_S562	-0.197322	0.0163396	0.0823693	1.08423	0.158505	0.0467294	0.120747	0.918123
Q6P9R4_S1311	Arhgef18_S1311	0.169957	0.016469	0.0828003	1.08197	0.132589	0.0529406	0.132625	0.877375
Q9CWE0_S100	Mtfr1l_S100	-0.154765	0.016454	0.0828003	1.08197	-0.0285342	0.627964	0.750932	0.124399
P48725_S2838	Pcnt_S2838	0.152523	0.0164924	0.0828358	1.08178	0.0674598	0.253432	0.412373	0.38471
P26645_S27	Marcks_S27	-0.149764	0.0165376	0.0829813	1.08102	-0.260362	0.00026559	0.00216078	2.66539
Q924A2_S1080	Cic_S1080	0.160652	0.0166422	0.0834241	1.07871	0.0548416	0.374855	0.539754	0.267804
Q91Z96_T644	Bmp2k_T644	-0.185739	0.0166673	0.0834678	1.07848	-0.111039	0.129564	0.259282	0.586228
Q8C0V9_S544	Frmd6_S544	-0.119094	0.0166959	0.0835287	1.07816	0.345087	8.53093e-07	2.58268e-05	4.58793
Q922K7_S59	Nop2_S59	-0.366868	0.0170474	0.0851202	1.06997	-0.262174	0.0752637	0.173814	0.759915
Q9CYI0_S18	5730455P16Rik_S18	0.152751	0.017031	0.0851202	1.06997	0.165914	0.0106206	0.0384989	1.41455
E9Q394_S1218	Akap13_S1218	-0.181902	0.0170928	0.0852634	1.06924	-0.286825	0.00068638	0.00453873	2.34307
P16546_S1217	Sptan1_S1217	0.16516	0.0171311	0.0853704	1.06869	0.10195	0.120119	0.245787	0.609441
Q8BL97_S212	Srsf7_S212	0.200419	0.0171945	0.0856026	1.06751	0.267733	0.00266655	0.0132108	1.87907
P62979_S57	_S57	0.126066	0.0173036	0.0858942	1.06604	-0.0985852	0.0543594	0.134984	0.869718
P28028_S714	Braf_S714	-0.156787	0.0172806	0.0858942	1.06604	-0.188599	0.00565034	0.0238559	1.6224
O88746_S180	Tom1_S180	0.167335	0.0172908	0.0858942	1.06604	-0.433761	3.7142e-06	7.82684e-05	4.10641
Q8BN58_S640	Arhgap28_S640	-0.131324	0.0173327	0.0859548	1.06573	-0.000744468	0.988181	0.993437	0.00285957
P70227_S1832	Itpr3_S1832	-0.26766	0.0175671	0.0870321	1.06032	-0.11243	0.282509	0.445316	0.351332
P61406_S483	Smg6_S483	-0.389431	0.0176004	0.0871125	1.05992	0.0180455	0.903913	0.944527	0.0247854
A2A791_S121	Zmym4_S121	0.129188	0.0176241	0.0871451	1.05976	0.00307852	0.950502	0.971484	0.0125643
P48754_S504	Brca1_S504	0.168203	0.017706	0.0874653	1.05816	0.30418	0.000204966	0.00175739	2.75513
P97855_S7	G3bp1_S7	-0.104157	0.0177394	0.0875453	1.05777	-0.0313979	0.437289	0.600138	0.221749
Q69ZJ7_S1016	Ric1_S1016	-0.178971	0.0178188	0.0878523	1.05625	-0.252905	0.00182144	0.0098269	2.00758
O54967_S824	Tnk2_S824	-0.177028	0.0178556	0.0878944	1.05604	0.199495	0.0089498	0.0336891	1.47251
P58871_S1136	Tnks1bp1_S1136	0.0976407	0.0178719	0.0878944	1.05604	0.1559	0.000661149	0.00441894	2.35468
P28028_T384	Braf_T384	-0.134095	0.0178792	0.0878944	1.05604	-0.369423	1.8938e-06	4.6821e-05	4.32956
F7BJB9_S563	Morc3_S563	0.141671	0.0180749	0.0887709	1.05173	-0.152504	0.0119569	0.0421289	1.37542
Q6P2L6_S561	Nsd3_S561	-0.182554	0.0181481	0.0890446	1.05039	0.139465	0.0615622	0.148525	0.828201
Q9CXS4_S105	Cenpv_S105	0.182374	0.0181904	0.0891664	1.0498	-0.0656917	0.357456	0.522839	0.281632
Q99PP7_S895	Trim33_S895	0.188426	0.0182625	0.0893103	1.0491	-0.162124	0.0380138	0.103587	0.984695
P62242_T130	Rps8_T130	0.146642	0.0182435	0.0893103	1.0491	0.0686132	0.236426	0.393375	0.405194
Q3TUF7_S446	Yeats2_S446	0.0961276	0.0182724	0.0893103	1.0491	0.142325	0.00130027	0.00756831	2.121
Q5DTH5_S489	Tshz1_S489	0.278759	0.0183424	0.0895664	1.04785	0.446145	0.000675644	0.00448374	2.34836
O55091_S137	Impact_S137	0.0980548	0.0183898	0.0896263	1.04756	-0.365233	3.81121e-08	2.752e-06	5.56035
Q9CZH7_S79	Mxra7_S79	-0.312806	0.018375	0.0896263	1.04756	-0.380414	0.00566806	0.0238656	1.62223
Q61127_S171	Nab2_S171	0.181993	0.0186334	0.0907263	1.04227	-0.0961693	0.185433	0.33289	0.477699
P81066_S187	Irx2_S187	0.130978	0.0187258	0.0910893	1.04053	0.172169	0.00337659	0.0157337	1.80317
O09044_S110	Snap23_S110	-0.182605	0.0187449	0.0910953	1.0405	-0.0164589	0.816596	0.886586	0.052279
Q61687_S1979	Atrx_S1979	0.152082	0.0187976	0.0912644	1.0397	-0.153288	0.0180211	0.0571491	1.24299
G5E8P1_S128	Brd1_S128	-0.128868	0.0188289	0.091329	1.03939	0.0401582	0.427336	0.591289	0.2282
P26187_S199	Mgmt_S199	-0.262295	0.0188889	0.0915331	1.03842	0.0634709	0.536264	0.681095	0.166792
Q9EPQ8_S1550	Tcf20_S1550	-0.211951	0.0189404	0.0916934	1.03766	-0.0717291	0.390036	0.55503	0.255683
Q80U22_S534	Rusc2_S534	-0.159793	0.018958	0.0916934	1.03766	-0.238492	0.00128859	0.00750892	2.12442
Q80TI1_S418	Plekhh1_S418	-0.166417	0.0189806	0.0917155	1.03756	0.128724	0.0606374	0.146781	0.833331
Q9ESX5_S420	Dkc1_S420	0.136755	0.0190051	0.0917469	1.03741	-0.0848944	0.124869	0.252502	0.597735
Q6PEM6_S85	Gramd2b_S85	-0.213669	0.0190359	0.0918085	1.03712	0.0010189	0.99023	0.99433	0.0024695
Q5SXI5_S182	Zkscan17_S182	0.113411	0.0191115	0.0920858	1.03581	0.0692996	0.130837	0.260905	0.583518
Q9CYC5_S344	Dsn1_S344	0.143414	0.0191697	0.0922791	1.0349	0.131557	0.0295526	0.0846045	1.07261
Q0P678_S863	Zc3h18_S863	0.103958	0.0192407	0.0925333	1.0337	0.0371869	0.365635	0.531763	0.274282
Q9WTN3_S96	Srebf1_S96	-0.144946	0.0194551	0.0934764	1.0293	-0.154583	0.013668	0.046496	1.33258
P48722_S74	Hspa4l_S74	-0.166029	0.0196217	0.094188	1.026	-0.140245	0.0436562	0.114491	0.94123
Q921U8_S304	Smtn_S304	0.159404	0.0196449	0.0942105	1.0259	0.0844471	0.188538	0.336566	0.47293
Q52KI8_S797	_S797	-0.31403	0.0196691	0.0942377	1.02578	-0.341175	0.0124328	0.0433019	1.36349
Q810U5_S227	Ccdc50_S227	0.322201	0.0198616	0.0944971	1.02458	0.243113	0.0686581	0.161812	0.790989
Q99MY8_S882	Ash1l_S882	0.191972	0.0197664	0.0944971	1.02458	0.0968876	0.209697	0.360806	0.442726
Q9ES28_T683	Arhgef7_T683	0.166284	0.0198264	0.0944971	1.02458	0.135864	0.0505219	0.12842	0.891368
Q8QZV7_S626	Ints13_S626	0.120556	0.019805	0.0944971	1.02458	0.0977632	0.0520327	0.130801	0.883389
Q9D8S3_S331	Arfgap3_S331	-0.100277	0.0198255	0.0944971	1.02458	0.0676748	0.0998689	0.213981	0.669625
P13864_T308	Dnmt1_T308	-0.144922	0.0198148	0.0944971	1.02458	-0.0938874	0.112998	0.234158	0.63049
Q3TLH4_S1222	Prrc2c_S1222	-0.163899	0.0198717	0.0944971	1.02458	-0.120056	0.076325	0.175734	0.755145
Q91YE5_S1767	_S1767	-0.127018	0.019868	0.0944971	1.02458	-0.311134	9.94861e-06	0.000167222	3.77671
Q6ZQK5_S767	Acap2_S767	-0.370226	0.0199048	0.0945664	1.02426	0.282833	0.0657108	0.156432	0.805674
Q9QXG4_S30	Acss2_S30	0.176803	0.0200311	0.0950776	1.02192	0.0297956	0.669141	0.781798	0.106906
Q9QXZ0_S4458	Macf1_S4458	-0.122091	0.0201141	0.0953829	1.02053	-0.283352	1.90064e-05	0.000275	3.56067
Q61879_S1956	Myh10_S1956	0.237788	0.0201666	0.0954541	1.02021	0.144846	0.135657	0.267895	0.572035
Q91VH2_S200	Snx9_S200	0.222256	0.0201604	0.0954541	1.02021	0.00811555	0.926114	0.958095	0.0185916
Q8BG32_S23	Psmd11_S23	-0.665695	0.0201899	0.0954754	1.02011	-0.40733	0.134103	0.26565	0.575691
Q9D0L1_S191	Zbed3_S191	0.228004	0.0203713	0.0960754	1.01739	0.211965	0.0293031	0.084032	1.07556
Q8BUM3_S17	Ptpn7_S17	-0.187392	0.0203733	0.0960754	1.01739	0.00913134	0.901717	0.94262	0.0256635
Q8BUM3_T23	Ptpn7_T23	-0.187392	0.0203733	0.0960754	1.01739	0.00913134	0.901717	0.94262	0.0256635
Q6P5D8_Y1933	Smchd1_Y1933	0.249996	0.0204338	0.0962714	1.0165	0.202359	0.0536775	0.13389	0.873251
P97434_S992	Mprip_S992	0.124616	0.0204988	0.0964615	1.01565	0.293377	1.68395e-05	0.00024949	3.60295
Q69ZH9_S1388	Arhgap23_S1388	0.176179	0.020512	0.0964615	1.01565	0.173087	0.0224701	0.0679573	1.16776
Q61160_S191	Fadd_S191	-0.145009	0.0205717	0.0966528	1.01479	-0.168494	0.00873824	0.0331336	1.47973
A2AJI0_S519	Map7d1_S519	0.219876	0.0206119	0.0967526	1.01434	0.473164	4.61273e-05	0.000531507	3.27449
Q3TSG4_S65	Alkbh5_S65	-0.109663	0.020696	0.097058	1.01297	0.0107207	0.805043	0.880483	0.0552791
Q99NH2_T579	Pard3_T579	-0.206135	0.0208263	0.097579	1.01064	-0.190351	0.030862	0.087468	1.05815
Q03172_S1739	Hivep1_S1739	0.170163	0.02085	0.0976001	1.01055	0.190519	0.0111242	0.0400832	1.39704
Q9R1P4_S110	Psma1_S110	0.172741	0.0208911	0.0977029	1.01009	-0.101101	0.153185	0.290587	0.536724
Q8BKT7_T328	Thoc5_T328	0.196819	0.020914	0.0977202	1.01002	0.00373427	0.961834	0.976794	0.0101971
Q9JK92_S87	Hspb8_S87	-0.12725	0.0209515	0.0978058	1.00964	-0.0440578	0.38839	0.553224	0.257099
Q3UZ39_S547	Lrrfip1_S547	0.323784	0.0210855	0.0982509	1.00766	0.101466	0.434554	0.597996	0.223302
Q6PFD9_S1042	Nup98_S1042	0.197797	0.0210685	0.0982509	1.00766	0.0248254	0.752304	0.844311	0.0734977
D3YXK2_S506	Safb_S506	-0.110989	0.021359	0.0993545	1.00281	-0.0343929	0.440724	0.602405	0.220112
Q8BGB2_S648	Ttc7_S648	0.117432	0.0213613	0.0993545	1.00281	0.134114	0.0101584	0.0371138	1.43046
Q62448_T507	Eif4g2_T507	-0.132991	0.0215752	0.100258	0.998881	0.159692	0.00752773	0.0295824	1.52897
Q62311_S532	Taf6_S532	0.135715	0.0216232	0.100389	0.998313	0.0784697	0.160516	0.301219	0.521117
Q99KK1_S209	Reep3_S209	-0.254193	0.0217238	0.100764	0.996693	-0.155702	0.138881	0.272618	0.564446
A2AQ19_S702	Rtf1_S702	0.161028	0.0217837	0.10095	0.995893	0.00114863	0.985759	0.992188	0.00340608
Q8BHE1_S181	Gemin8_S181	-0.211184	0.0218468	0.101094	0.995276	0.344105	0.000773266	0.00498512	2.30232
Q6NZM9_S562	Hdac4_S562	-0.155576	0.0218543	0.101094	0.995276	-0.43423	2.5877e-06	5.99052e-05	4.22254
Q7TSC1_S1302	Prrc2a_S1302	-0.163028	0.0221101	0.102184	0.990617	-0.144345	0.0393622	0.106238	0.973719
P97825_T54	Jpt1_T54	-0.109825	0.0221553	0.1023	0.990124	-0.00417689	0.92444	0.957335	0.0189359
P59328_S400	Wdhd1_S400	0.194355	0.0222153	0.102484	0.989343	0.335497	0.000477102	0.00340797	2.4675
Q68FL6_T895	Mars1_T895	0.197238	0.0223181	0.102865	0.987732	0.229694	0.00950254	0.0353258	1.45191
P70257_S268	Nfix_S268	-0.179561	0.0223708	0.102922	0.987493	-0.111723	0.135247	0.267292	0.573015
P70257_T267	Nfix_T267	-0.179561	0.0223708	0.102922	0.987493	-0.111723	0.135247	0.267292	0.573015
Q91VS8_S375	Farp2_S375	-0.226188	0.0224231	0.103069	0.986871	-0.0687364	0.453654	0.613233	0.212375
Q99NH2_S187	Pard3_S187	0.150666	0.022548	0.103444	0.985293	0.259035	0.000508076	0.00357408	2.44684
Q80X90_T306	Flnb_T306	0.246605	0.0225579	0.103444	0.985293	0.240157	0.0257567	0.0760457	1.11893
Q8BQ33_S861	Ticrr_S861	0.215926	0.0225859	0.103444	0.985293	0.0197635	0.820242	0.889313	0.0509456
Q8VCH5_S324	Rabepk_S324	-0.120066	0.0225726	0.103444	0.985293	-0.0778615	0.121204	0.24729	0.606794
Q8BTY2_T1032	Slc4a7_T1032	-0.607461	0.0226297	0.103552	0.984843	-1.39811	2.6963e-05	0.000353014	3.45221
Q9ERG2_S229	Strn3_S229	0.167881	0.0226782	0.10368	0.984303	0.16518	0.0246062	0.0732505	1.13519
Q05512_S453	Mark2_S453	0.346447	0.0229283	0.104511	0.980837	0.320141	0.0335581	0.0939589	1.02706
P70669_S293	Phex_S293	0.188461	0.0229461	0.104511	0.980837	0.198862	0.0173162	0.0555013	1.2557
P70669_T292	Phex_T292	0.188461	0.0229461	0.104511	0.980837	0.198862	0.0173162	0.0555013	1.2557
P70669_Y297	Phex_Y297	0.188461	0.0229461	0.104511	0.980837	0.198862	0.0173162	0.0555013	1.2557
Q9CZW5_S94	Tomm70a_S94	0.151377	0.0229625	0.104511	0.980837	-0.0737041	0.238391	0.395095	0.403299
P54254_S751	Atxn1_S751	0.163123	0.0230137	0.104564	0.98062	0.421001	7.52994e-06	0.000135718	3.86736
P07901_S263	Hsp90aa1_S263	0.150777	0.0230356	0.104564	0.98062	-0.0884899	0.159521	0.300016	0.522856
Q8BMQ2_S17	Gtf3c4_S17	-0.126954	0.0230292	0.104564	0.98062	-0.0629466	0.230516	0.385333	0.414163
Q60876_S100	Eif4ebp1_S100	-0.165774	0.0230887	0.104711	0.980007	-0.37373	3.53828e-05	0.000430083	3.36645
E9Q784_S207	Zc3h13_S207	-0.133497	0.0231128	0.104727	0.97994	-0.0808885	0.147482	0.283443	0.547534
Q6PDK2_T2185	Kmt2d_T2185	0.163716	0.0231792	0.104935	0.97908	0.145522	0.0402965	0.107789	0.967426
Q8K245_S497	Uvrag_S497	0.207556	0.0232569	0.105193	0.978013	0.0063877	0.939402	0.96615	0.0149553
Q9DBJ1_Y119	Pgam1_Y119	-0.124187	0.0233399	0.105381	0.977237	0.0357497	0.480822	0.635069	0.197179
Q60961_Y230	Laptm4a_Y230	-0.169106	0.023339	0.105381	0.977237	-0.109663	0.123487	0.250666	0.600905
Q80WC1_S13	Ubn2_S13	0.180623	0.0234086	0.105598	0.976344	0.0312599	0.670291	0.78262	0.106449
Q5ND52_S42	Mrm3_S42	0.392468	0.0235622	0.106009	0.974658	-0.407396	0.0194388	0.0605147	1.21814
Q80XU3_S204	Nucks1_S204	0.332551	0.0235611	0.106009	0.974658	0.343844	0.0198447	0.0615684	1.21064
Q9R194_S557	Cry2_S557	-0.165073	0.0235404	0.106009	0.974658	0.139382	0.0506287	0.128604	0.890744
Q02780_S303	Nfia_S303	0.268022	0.0236042	0.106091	0.974322	0.0239377	0.826013	0.89403	0.0486478
Q3TXS7_T273	Psmd1_T273	0.105572	0.0236221	0.106091	0.974322	-0.13392	0.00591041	0.024607	1.60894
Q5SXY1_T936	Specc1_T936	0.271418	0.0236507	0.106126	0.974178	0.286156	0.0179667	0.0570704	1.24359
P13595_S887	Ncam1_S887	-0.302018	0.0237726	0.106579	0.972327	-0.0543168	0.65923	0.773251	0.111679
O08784_T324	Tcof1_T324	0.127185	0.0238279	0.106693	0.971863	-0.0659142	0.213992	0.365847	0.4367
Q3UPL0_S526	Sec31a_S526	-0.171137	0.0238399	0.106693	0.971863	-0.190826	0.0132815	0.0455507	1.3415
O35638_T1112	Stag2_T1112	0.192422	0.0239323	0.107013	0.970565	0.418261	5.66693e-05	0.000620681	3.20713
Q9DB85_S105	Rrp8_S105	-0.13543	0.0240133	0.107281	0.969479	-0.630108	3.425e-09	5.62695e-07	6.24973
Q80XJ3_S2073	Ttc28_S2073	-0.134249	0.0240495	0.107348	0.969206	0.242021	0.000369928	0.00280364	2.55228
Q9JLB9_S465	Nectin3_S465	-0.29005	0.0242011	0.10793	0.966858	-0.412582	0.00272312	0.0133992	1.87292
P59913_S134	Pcmtd1_S134	-0.134068	0.0242282	0.107956	0.966751	-0.296794	4.7841e-05	0.00054631	3.26256
Q62313_S230	Tgoln1_S230	-0.304576	0.0244155	0.108601	0.964165	0.180411	0.160443	0.301193	0.521155
Q8BQ30_S212	Ppp1r18_S212	-0.143143	0.0244031	0.108601	0.964165	0.208004	0.00234738	0.0119949	1.921
Q9JHI7_S306	Exosc9_S306	0.140515	0.0244776	0.108695	0.963791	0.0067374	0.906684	0.946064	0.0240793
Q9WU62_T388	Incenp_T388	0.104567	0.0244925	0.108695	0.963791	-0.0428696	0.32376	0.489436	0.310304
O88874_S329	Ccnk_S329	-0.141258	0.0245006	0.108695	0.963791	-0.442651	8.01969e-07	2.47541e-05	4.60635
Q9QZ11_S614	Exo1_S614	0.133841	0.0246839	0.109413	0.960933	0.120837	0.0397635	0.106699	0.971838
Q9R1K9_S20	Cetn2_S20	0.105789	0.0247117	0.109441	0.960821	-0.167194	0.00122994	0.00723441	2.1406
Q99LH1_S504	Gnl2_S504	-0.219251	0.0247597	0.109558	0.960356	-0.571722	7.91906e-06	0.000141447	3.84941
Q9QZQ1_T1232	Afdn_T1232	0.312818	0.0247957	0.109622	0.960103	1.02502	4.64585e-07	1.75269e-05	4.75629
Q9JLM8_S313	Dclk1_S313	-0.155757	0.0248766	0.109884	0.959065	0.605997	4.69103e-08	3.18552e-06	5.49682
Q9JHZ2_T465	Ank_T465	-0.101763	0.0249798	0.110244	0.957644	-0.0686342	0.114713	0.237012	0.62523
Q68ED3_S44	Tent4b_S44	0.162606	0.0250696	0.110545	0.956462	0.026552	0.691824	0.79975	0.0970459
Q9ERG0_S15	Lima1_S15	0.233786	0.0251229	0.110684	0.955915	0.605358	8.90266e-06	0.000155812	3.8074
Q6NZR5_T890	Skic2_T890	0.206837	0.0251772	0.110779	0.955543	0.084975	0.325383	0.491305	0.308648
Q6P9P0_S317	_S317	-0.139794	0.0251879	0.110779	0.955543	-0.225145	0.0010858	0.00652298	2.18555
Q8CDM1_S780	Atad2_S780	-0.148701	0.0252909	0.111121	0.954204	0.390916	7.56802e-06	0.000135718	3.86736
Q61937_S143	Npm1_S143	-0.120803	0.0253093	0.111121	0.954204	-0.139735	0.0115049	0.0408039	1.3893
Q03141_S583	Mark3_S583	0.241439	0.0253724	0.111302	0.953498	0.394392	0.000975974	0.00603966	2.21899
Q7TT79_S288	Mcph1_S288	0.138262	0.0254294	0.111456	0.952897	0.00731656	0.89785	0.940315	0.0267267
Q8K194_S132	Snrnp27_S132	0.440545	0.0255894	0.112061	0.950547	0.0472298	0.79522	0.874553	0.058214
Q8C0T5_S1116	Sipa1l1_S1116	-0.164092	0.0256187	0.112093	0.950422	-0.158608	0.0301833	0.085879	1.06611
Q3UMF0_T328	Cobll1_T328	0.191421	0.0256755	0.112181	0.950081	0.277805	0.00256154	0.0127776	1.89355
Q62441_S208	Tle4_S208	0.138342	0.0256829	0.112181	0.950081	0.235732	0.000693101	0.00457249	2.33985
Q60875_S174	Arhgef2_S174	-0.148182	0.0258187	0.112677	0.948163	0.0182098	0.766572	0.855798	0.0676289
Q8BU14_S357	Sec62_S357	-0.320278	0.0259416	0.113117	0.946472	-0.478158	0.00209692	0.010931	1.96134
P35689_S341	Ercc5_S341	0.103481	0.0260261	0.113299	0.945773	-0.0458171	0.293511	0.457627	0.339488
A2BH40_S384	Arid1a_S384	-0.165979	0.0260279	0.113299	0.945773	-0.200985	0.00902912	0.0339002	1.4698
P51125_T467	Cast_T467	-0.144763	0.026135	0.113668	0.94436	-0.0421613	0.485596	0.639385	0.194238
Q8BVL3_S437	Snx17_S437	-0.243442	0.026315	0.114353	0.941751	-0.291154	0.00987652	0.0363447	1.43956
P52927_S104	Hmga2_S104	-0.126837	0.0264327	0.114767	0.940184	0.115767	0.0402843	0.107789	0.967426
P81068_S447	Irx1_S447	0.150311	0.0268901	0.116455	0.933841	0.507641	3.88295e-07	1.60183e-05	4.79538
Q80X90_S1505	Flnb_S1505	0.126736	0.0268751	0.116455	0.933841	0.47341	1.01319e-07	5.73352e-06	5.24158
Q8VHR5_S487	Gatad2b_S487	-0.246012	0.026886	0.116455	0.933841	0.0486721	0.63624	0.756743	0.121052
Q811P8_S892	Arhgap32_S892	0.114553	0.0269147	0.116463	0.933813	0.334463	2.48254e-06	5.88074e-05	4.23057
Q8K4G5_S789	Ablim1_S789	0.137649	0.0270533	0.116563	0.933438	0.401296	2.56203e-06	5.95818e-05	4.22489
O35495_S24	Cdk14_S24	0.237383	0.0270708	0.116563	0.933438	0.162687	0.114837	0.237172	0.624937
P57780_S382	Actn4_S382	0.229105	0.0270686	0.116563	0.933438	0.250526	0.0170957	0.0550021	1.25962
Q6PR54_S2144	Rif1_S2144	0.178914	0.0270556	0.116563	0.933438	-0.102874	0.180802	0.327114	0.485301
Q8VEB3_S167	Macir_S167	-0.202966	0.0270753	0.116563	0.933438	0.170817	0.0573672	0.140602	0.852009
O08788_S320	Dctn1_S320	0.137784	0.0269973	0.116563	0.933438	0.159094	0.0125564	0.0435097	1.36141
Q5SXJ3_S994	Brip1_S994	-0.147249	0.0272278	0.117121	0.931366	-0.0850755	0.179357	0.32536	0.487637
Q8CH72_S337	Trim32_S337	0.164495	0.0272728	0.117216	0.931014	-0.0135082	0.84436	0.905779	0.0429779
Q7SIG6_S704	Asap2_S704	0.139642	0.0273449	0.117404	0.930318	0.151227	0.0182161	0.0575475	1.23997
Q5SS80_S341	Dhrs13_S341	0.265597	0.0273627	0.117404	0.930318	-0.382458	0.00299208	0.0144169	1.84113
Q7TPN9_S140	Prr14_S140	-0.118398	0.0274024	0.117475	0.930054	0.220206	0.000354149	0.00272872	2.56404
P35569_S1074	Irs1_S1074	0.126115	0.0274929	0.117764	0.928988	0.375081	2.08526e-06	5.05725e-05	4.29609
Q8C8U0_S435	Ppfibp1_S435	-0.180017	0.0275796	0.118036	0.927986	-0.129478	0.100433	0.214678	0.668213
E9Q7G0_S1751	Numa1_S1751	0.131784	0.0277204	0.118504	0.926266	0.127465	0.0324496	0.0910556	1.04069
P52963_S389	Epb41l4a_S389	-0.199389	0.0277356	0.118504	0.926266	0.0997708	0.243273	0.400839	0.397029
Q99NB9_T426	Sf3b1_T426	0.134892	0.0281297	0.120088	0.920501	0.173255	0.00687797	0.027604	1.55903
Q9QZQ1_S1083	Afdn_S1083	0.191994	0.0283714	0.120877	0.917656	-0.101967	0.218838	0.37102	0.430603
Q9Z1R2_S995	Bag6_S995	0.150585	0.0284846	0.120877	0.917656	-0.0160627	0.800564	0.877021	0.05699
Q9D6N5_S89	Drap1_S89	0.132076	0.0284471	0.120877	0.917656	-0.0208905	0.708233	0.812577	0.0901354
Q0VBL3_T567	Rbm15_T567	0.0981387	0.0285045	0.120877	0.917656	0.0851756	0.0530063	0.132724	0.877049
Q8BTI8_S2019	Srrm2_S2019	-0.368063	0.0284238	0.120877	0.917656	-0.344358	0.0386022	0.10491	0.979184
Q8BTI8_T2021	Srrm2_T2021	-0.368063	0.0284238	0.120877	0.917656	-0.344358	0.0386022	0.10491	0.979184
Q8VCE2_S314	Gpn1_S314	0.208764	0.0284917	0.120877	0.917656	-0.357922	0.000791152	0.00508347	2.29384
Q7TPV4_S1253	Mybbp1a_S1253	-0.145855	0.0284143	0.120877	0.917656	-0.662868	7.81946e-09	9.26152e-07	6.03332
Q8BHX3_T213	Cdca8_T213	-0.197411	0.0285714	0.12098	0.917287	0.10585	0.215298	0.367465	0.434784
P04627_S157	Araf_S157	0.155205	0.0285762	0.12098	0.917287	0.188646	0.00992911	0.0364855	1.43788
Q6ZPV2_T1530	Ino80_T1530	0.15257	0.0286172	0.121053	0.917026	0.238456	0.00171633	0.00936899	2.02831
Q9JMH9_S1994	Myo18a_S1994	-0.141541	0.0287177	0.121377	0.915864	-0.046006	0.446012	0.606414	0.217231
Q9ES00_S101	Ube4b_S101	-0.173753	0.0287864	0.121567	0.915186	-0.0371821	0.61417	0.742279	0.129433
Q60710_T310	Samhd1_T310	-0.0975786	0.0288208	0.121611	0.915027	0.0055336	0.893346	0.936754	0.0283746
Q64430_T327	Atp7a_T327	-0.168552	0.0290551	0.122417	0.912158	0.121649	0.102763	0.218801	0.659951
Q91ZV0_S1240	Mia2_S1240	-0.229509	0.0290599	0.122417	0.912158	0.0583325	0.550778	0.691426	0.160254
Q91XU0_S75	Wrnip1_S75	0.11019	0.0291722	0.122789	0.910842	-0.0765867	0.115332	0.238098	0.623244
Q9QXS1_S4393	Plec_S4393	-0.31588	0.0292245	0.122907	0.910423	-0.090025	0.504631	0.655802	0.183227
Q8BLY7_T765	Hps6_T765	-0.227729	0.0293114	0.123171	0.909492	0.0708321	0.467377	0.623618	0.205081
Q9ESL4_S638	Map3k20_S638	0.139941	0.0294165	0.123511	0.908296	-0.141609	0.0277933	0.0805183	1.09411
P58871_T131	Tnks1bp1_T131	-0.153199	0.0295455	0.12395	0.906754	-0.17364	0.0155186	0.0513556	1.28941
O54786_S314	Dffa_S314	0.217359	0.0296182	0.123981	0.906644	0.240945	0.0175752	0.0561194	1.25089
Q5SXA9_S939	Wwc1_S939	-0.124256	0.029626	0.123981	0.906644	-0.0115468	0.827174	0.89407	0.0486284
Q5U5Q9_S423	Uimc1_S423	0.121654	0.0295992	0.123981	0.906644	0.141682	0.0133441	0.0457344	1.33976
Q8K4Q0_S863	Rptor_S863	0.108634	0.0296801	0.124106	0.906209	-0.0967607	0.0494085	0.125945	0.89982
Q8BHL3_S664	Tbc1d10b_S664	-0.141095	0.0298149	0.124567	0.904597	-0.0274766	0.64858	0.766265	0.115621
Q8C8U0_S500	Ppfibp1_S500	-0.0965824	0.0298509	0.124605	0.904465	0.220149	5.53848e-05	0.000611716	3.21345
Q6ZQK5_S384	Acap2_S384	-0.158108	0.0299113	0.124605	0.904465	0.170448	0.0205971	0.0633079	1.19854
Q9Z1S8_S436	Gab2_S436	-0.206325	0.029921	0.124605	0.904465	-0.155328	0.0917292	0.201023	0.696755
Q64318_S664	Zeb1_S664	0.147439	0.0299218	0.124605	0.904465	0.195301	0.00611674	0.0252247	1.59817
P26041_T57	Msn_T57	0.284622	0.0299646	0.124648	0.904315	0.152923	0.218785	0.37102	0.430603
P14901_S242	Hmox1_S242	-0.355502	0.0299811	0.124648	0.904315	-0.535618	0.00246048	0.0124565	1.9046
Q8CIE4_S553	Parp10_S553	0.143727	0.0301184	0.125117	0.902685	0.0317724	0.606031	0.736186	0.133013
Q3UM45_S24	Ppp1r7_S24	0.167529	0.0302095	0.125393	0.901728	0.145048	0.0561569	0.138234	0.859384
Q80XS6_S238	Samd4b_S238	0.229494	0.0303441	0.125849	0.900151	-0.0888615	0.371215	0.536798	0.270189
D3YUJ3_S352	Ccnyl1_S352	-0.121675	0.0303752	0.125876	0.900059	0.0185106	0.722521	0.824512	0.0838029
Q9ERU9_S1831	Ranbp2_S1831	-0.189872	0.0305239	0.126389	0.898292	-0.385567	0.000189739	0.00166038	2.77979
Q8CDN6_S113	Txnl1_S113	0.14008	0.0306981	0.126934	0.896423	0.0966328	0.121565	0.247752	0.605984
Q61771_S681	Kif3b_S681	-0.159087	0.0307054	0.126934	0.896423	0.0300942	0.659903	0.773863	0.111336
Q9JHU4_S1228	Dync1h1_S1228	0.151156	0.030831	0.127247	0.895353	0.108301	0.109138	0.228781	0.64058
Q80XU3_S58	Nucks1_S58	-0.167131	0.0308205	0.127247	0.895353	-0.155343	0.0427662	0.112854	0.947483
Q52KI8_S450	_S450	0.132441	0.0308822	0.127355	0.894985	-0.058925	0.307889	0.473026	0.325115
P09405_T76	Ncl_T76	-0.317782	0.0311387	0.128309	0.891744	-0.109273	0.428391	0.592397	0.227387
Q8BYJ6_S673	Tbc1d4_S673	0.214689	0.0312102	0.128499	0.891099	0.418796	0.00029251	0.0023387	2.63103
O08997_Y64	Atox1_Y64	0.123859	0.0314078	0.129	0.88941	0.0608188	0.263782	0.424067	0.372566
Q9Z0U1_S684	Tjp2_S684	-0.153764	0.0313773	0.129	0.88941	0.0516584	0.439603	0.601531	0.220742
D3YZP9_S345	Ccdc6_S345	-0.574926	0.031384	0.129	0.88941	-0.590397	0.0276644	0.0803276	1.09514
O08715_S101	Akap1_S101	0.360406	0.0315166	0.129343	0.888258	-0.209461	0.189671	0.33776	0.471392
Q99NB9_T235	Sf3b1_T235	0.191519	0.0315987	0.129575	0.887478	0.355364	0.000476831	0.00340797	2.4675
Q9CW46_S626	Raver1_S626	-0.1039	0.0316398	0.129639	0.887264	-0.000997453	0.982242	0.989821	0.00444316
Q8K3Z9_S99	Pom121_S99	0.114853	0.0317812	0.130114	0.885677	0.00879502	0.859282	0.915199	0.0384846
Q1W617_S722	Shroom4_S722	0.13487	0.0318134	0.130141	0.885586	0.0220493	0.705624	0.810132	0.0914444
P40201_S1038	Chd1_S1038	0.176687	0.0319391	0.130446	0.884571	-0.278116	0.00194938	0.0103527	1.98495
P70188_S60	Kifap3_S60	-0.108722	0.0319228	0.130446	0.884571	-0.338908	1.71901e-06	4.33413e-05	4.3631
Q14B71_S210	Cdca2_S210	-0.136023	0.0320497	0.130792	0.883417	0.00396466	0.946273	0.968523	0.0138902
Q3UMF0_S521	Cobll1_S521	-0.170335	0.0323514	0.131918	0.879695	-0.115183	0.132574	0.263442	0.579315
Q9ERG2_S202	Strn3_S202	0.169468	0.0324049	0.132031	0.879325	0.427827	2.19283e-05	0.000309537	3.50929
P28867_S643	Prkcd_S643	-0.194466	0.0329326	0.134073	0.872658	-0.0939761	0.275847	0.43698	0.359539
E2JF22_S1646	Piezo1_S1646	-0.223516	0.0329817	0.134166	0.872358	-0.0963153	0.329512	0.495552	0.30491
Q3UJV1_S446	Ccdc61_S446	0.126685	0.0331031	0.134445	0.871456	0.337192	1.26537e-05	0.000201391	3.69596
Q8BH58_S270	Tiprl_S270	0.117608	0.0331002	0.134445	0.871456	-0.0324357	0.5292	0.674817	0.170814
Q69ZC8_S146	Gpalpp1_S146	0.198589	0.0333135	0.135192	0.86905	0.155882	0.0862651	0.191521	0.717785
Q9WV92_S599	Epb41l3_S599	0.228976	0.0333416	0.135195	0.869038	0.0313474	0.754015	0.846045	0.0726065
Q6PFD9_S673	Nup98_S673	0.0972274	0.0333675	0.135195	0.869038	-0.137696	0.00455476	0.0198608	1.702
Q62523_S272	Zyx_S272	0.125753	0.0336755	0.136335	0.865393	-0.158672	0.0097887	0.0361784	1.44155
A2BE28_S12	Las1l_S12	-0.14904	0.0337657	0.136483	0.864921	-0.0479957	0.465439	0.622277	0.206016
Q7TQH0_S304	Atxn2l_S304	-0.0974017	0.0337533	0.136483	0.864921	-0.245806	2.43124e-05	0.000330002	3.48148
P59941_S317	Sirt6_S317	-0.149925	0.0339427	0.136678	0.864303	0.275824	0.000591746	0.004013	2.39653
Q8CGB6_Y483	Tns2_Y483	0.145641	0.0339613	0.136678	0.864303	-0.133633	0.0492577	0.125727	0.900571
G5E8V9_S39	Arfip1_S39	-0.131604	0.0339748	0.136678	0.864303	-0.0751659	0.203969	0.354664	0.450183
Q8VDD9_S1783	Phip_S1783	-0.139879	0.0339244	0.136678	0.864303	-0.100051	0.116564	0.239895	0.619978
Q3UHH1_S53	Zswim8_S53	-0.229631	0.0338912	0.136678	0.864303	0.00523664	0.958457	0.975309	0.0108578
Q8BIK4_S936	Dock9_S936	0.122958	0.0338603	0.136678	0.864303	0.174795	0.00453657	0.0198324	1.70262
Q9QYR6_S2637	Map1a_S2637	0.0975659	0.0341821	0.137403	0.862004	0.0807054	0.0734774	0.170565	0.768109
Q7TT50_S1186	Cdc42bpb_S1186	-0.267051	0.0342784	0.137681	0.861125	-0.304194	0.0179787	0.0570704	1.24359
Q62245_S1120	Sos1_S1120	-0.232577	0.034372	0.137949	0.860283	0.303239	0.00821554	0.0316503	1.49962
P23116_S1149	Eif3a_S1149	0.191056	0.0344112	0.137997	0.86013	-0.267729	0.0051311	0.0220529	1.65653
Q9CPY3_S222	Cdca5_S222	0.152227	0.0348295	0.139473	0.85551	0.0874424	0.20386	0.354596	0.450266
Q9QXZ0_S6923	Macf1_S6923	-0.155502	0.034834	0.139473	0.85551	0.0816876	0.243298	0.400839	0.397029
Q6PAR5_S758	Gapvd1_S758	0.107585	0.0348631	0.13948	0.855488	-0.0630698	0.195268	0.344833	0.462391
Q64012_S135	Raly_S135	-0.17108	0.0348976	0.139497	0.855436	0.0903714	0.240975	0.398212	0.399886
Q8CIC2_S104	Nup42_S104	-0.139352	0.0349221	0.139497	0.855436	-0.180385	0.00878437	0.033263	1.47804
Q61329_S2810	Zfhx3_S2810	-0.131071	0.0351303	0.140197	0.853262	0.370428	7.31077e-06	0.000133705	3.87385
Q8BH64_S438	Ehd2_S438	-0.11573	0.0351524	0.140197	0.853262	0.0500213	0.334637	0.500824	0.300315
E9Q5F9_S753	Setd2_S753	-0.236117	0.0352155	0.140338	0.852824	-0.327431	0.00569945	0.0239499	1.6207
Q6DFV3_S1555	_S1555	-0.12435	0.0353364	0.1406	0.852014	-0.0359719	0.51549	0.664993	0.177183
P14873_S1793	Map1b_S1793	-0.118128	0.0353125	0.1406	0.852014	-0.256913	0.000131346	0.0012365	2.90781
Q8CIN4_T143	Pak2_T143	0.156277	0.0355294	0.141038	0.850665	0.237317	0.00305269	0.0146535	1.83406
P17095_T53	Hmga1_T53	0.153839	0.0355128	0.141038	0.850665	-0.125327	0.0797949	0.18174	0.740549
Q9Z1E4_S672	Gys1_S672	0.168892	0.0354907	0.141038	0.850665	-0.507947	3.55941e-06	7.55336e-05	4.12186
Q91VW9_S223	Zkscan3_S223	0.208578	0.0361367	0.143114	0.844318	0.216427	0.0304928	0.0865663	1.06265
Q07139_T359	Ect2_T359	0.152322	0.0361343	0.143114	0.844318	-0.0550654	0.420409	0.584404	0.233287
P39447_S125	Tjp1_S125	-0.104641	0.0361294	0.143114	0.844318	0.0491583	0.298453	0.462575	0.334818
Q5ND34_S1576	Wdr81_S1576	-0.143458	0.0361727	0.143145	0.844224	0.00524309	0.93442	0.964037	0.0159063
P81122_S556	Irs2_S556	-0.262229	0.0363198	0.143616	0.842798	0.50729	0.000430357	0.00314013	2.50305
Q8VDN4_S194	Ccdc92_S194	-0.21071	0.0363931	0.143794	0.842261	-0.169897	0.0841738	0.188438	0.724831
Q8BMG1_S97	Atrip_S97	-0.120429	0.0364657	0.143857	0.842068	0.0116653	0.82778	0.89407	0.0486284
Q9QZK2_S284	Bcar3_S284	-0.18422	0.0364389	0.143857	0.842068	-0.101611	0.225954	0.379921	0.420306
Q569Z6_S924	Thrap3_S924	-0.256122	0.0366047	0.144294	0.840752	-0.452819	0.000966228	0.00601188	2.22099
Q9Z103_S961	Adnp_S961	0.133791	0.0367091	0.144594	0.839851	0.251871	0.00056257	0.00385622	2.41384
Q91X43_S388	Sh3d19_S388	-0.286594	0.0368427	0.144896	0.838944	-0.198075	0.135025	0.267164	0.573221
Q8CCJ3_S752	Ufl1_S752	-0.19568	0.0368389	0.144896	0.838944	-0.336529	0.00123173	0.00723555	2.14053
O88286_S1370	Wiz_S1370	-0.160002	0.0369076	0.145039	0.838515	-0.25871	0.00202505	0.0106655	1.97202
Q61033_S66	Tmpo_S66	-0.256612	0.036938	0.145046	0.838493	0.146971	0.210774	0.362292	0.440941
E9Q394_S1869	Akap13_S1869	0.102573	0.0371007	0.145573	0.836919	0.143187	0.00589274	0.0245595	1.60978
Q8CFT2_T900	Setd1b_T900	-0.111548	0.0372304	0.145969	0.835738	0.0749412	0.146393	0.282334	0.549237
Q6PAR5_S1017	Gapvd1_S1017	0.119268	0.0372847	0.14607	0.835439	0.116788	0.0408846	0.10919	0.961817
P97329_S823	Kif20a_S823	0.286232	0.0374268	0.146514	0.834121	0.603709	0.000202496	0.00173914	2.75967
Q8K2C9_S114	Hacd3_S114	-0.185108	0.0374684	0.146564	0.833972	-0.160879	0.0661623	0.15726	0.803382
Q8BZ32_S477	_S477	-0.0984625	0.0375325	0.146702	0.833563	-0.186378	0.000560171	0.00384495	2.41511
Q8BVL3_S409	Snx17_S409	-0.119689	0.0376764	0.147152	0.832235	0.0747899	0.175928	0.321954	0.492206
Q91WL6_S194	Snx11_S194	-0.128359	0.0377689	0.1474	0.831503	-0.0765673	0.195475	0.344973	0.462215
Q6ZQ58_S68	Larp1_S68	0.169949	0.0378532	0.147616	0.830867	0.299919	0.0010456	0.00633088	2.19854
P97360_S205	Etv6_S205	0.141775	0.0382688	0.149008	0.826789	0.0216416	0.734788	0.833025	0.0793421
Q8K2K6_S181	Agfg1_S181	0.120514	0.0382427	0.149008	0.826789	0.191084	0.00250174	0.0125779	1.90039
Q6QI06_S1218	Rictor_S1218	-0.143754	0.0383162	0.149079	0.826584	-8.67621e-05	0.99893	0.999492	0.000220615
P81068_S280	Irx1_S280	0.163428	0.0384842	0.149504	0.825347	0.508647	2.92342e-06	6.50173e-05	4.18697
Q8CCJ9_S584	Phf20l1_S584	0.169658	0.0384836	0.149504	0.825347	-0.00501285	0.947692	0.969391	0.0135011
Q61687_S111	Atrx_S111	0.109033	0.0385226	0.149539	0.825245	0.40207	3.39134e-07	1.4758e-05	4.83097
P15379_S742	Cd44_S742	-0.478701	0.0386122	0.149773	0.824566	-0.335002	0.134336	0.266008	0.575106
O70493_S73	_S73	-0.265163	0.0387606	0.15012	0.823562	0.317898	0.0158006	0.0518842	1.28497
Q64092_S553	Tfe3_S553	0.156397	0.0387378	0.15012	0.823562	-0.908478	5.9745e-10	2.35377e-07	6.62824
Q6PGL7_S1333	Washc2_S1333	-0.286501	0.0389122	0.150592	0.822197	-0.415882	0.00486585	0.0210372	1.67701
Q7TSH3_S972	Zfp516_S972	0.234329	0.0391297	0.151205	0.820435	-0.230736	0.0418439	0.111111	0.954243
Q9WTV7_S229	Rlim_S229	-0.147806	0.0391167	0.151205	0.820435	0.0844764	0.21734	0.369586	0.432284
P20152_S39	Vim_S39	-0.316685	0.0392638	0.151608	0.819278	0.581978	0.000794822	0.00509827	2.29258
Q8K3G5_S115	Vrk3_S115	0.0980042	0.039688	0.153129	0.814941	0.203169	0.000271946	0.00219862	2.65785
Q7TPM1_S459	Prrc2b_S459	-0.125597	0.0399492	0.15402	0.812422	0.015068	0.791903	0.873167	0.0589025
Q80XJ2_S558	Rnf168_S558	0.225523	0.0400534	0.154306	0.811618	0.407417	0.00095673	0.00597351	2.22377
Q9QXG4_S265	Acss2_S265	0.0992954	0.0401428	0.154533	0.810978	0.101664	0.0361715	0.0993642	1.00277
Q3UZ01_S21	Rnpc3_S21	0.156802	0.0401776	0.15455	0.810931	-0.0876711	0.229747	0.384522	0.415079
Q6A0A9_S1021	Fam120a_S1021	0.144955	0.0402618	0.154757	0.81035	0.152498	0.0320543	0.090313	1.04425
Q5HZG4_S229	Taf3_S229	-0.101296	0.0404231	0.15526	0.80894	-0.264542	2.60495e-05	0.000344597	3.46269
Q3UVG3_S671	Fam91a1_S671	-0.159335	0.0407115	0.156015	0.806834	-0.032062	0.660127	0.773948	0.111288
A2RSY6_S607	Trmt1l_S607	-0.198693	0.04069	0.156015	0.806834	-0.121665	0.191604	0.339896	0.468654
Q8VHX6_S2234	Flnc_S2234	-0.340617	0.04066	0.156015	0.806834	0.409967	0.0164236	0.053288	1.27337
Q5SNZ0_S1840	Ccdc88a_S1840	-0.113358	0.0407643	0.15607	0.806682	-0.0738564	0.166327	0.308598	0.510607
Q9R0L6_S645	Pcm1_S645	-0.113553	0.0407871	0.15607	0.806682	-0.0503382	0.338522	0.504814	0.296868
Q6PDG8_T33	_T33	0.164731	0.0408691	0.156266	0.806136	0.0610126	0.422089	0.585956	0.232135
P26039_S1328	Tln1_S1328	0.217458	0.0410792	0.156952	0.804234	0.356371	0.00220378	0.0113832	1.94374
Q921F4_S464	Hnrnpll_S464	0.206829	0.041185	0.157238	0.803443	0.103881	0.281195	0.444071	0.352548
Q62130_S646	Ptpn14_S646	0.377687	0.0418293	0.158535	0.799875	0.474699	0.0133694	0.0457674	1.33944
Q9ERU9_T2450	Ranbp2_T2450	0.291961	0.0417155	0.158535	0.799875	-0.168318	0.220039	0.372436	0.428948
O55137_S56	Acot1_S56	0.189224	0.0418361	0.158535	0.799875	0.124004	0.166411	0.308643	0.510544
Q6PFD9_S1815	Nup98_S1815	0.172533	0.0417788	0.158535	0.799875	0.0463597	0.560355	0.699654	0.155117
Q8C080_S29	Snx16_S29	-0.106623	0.0417926	0.158535	0.799875	0.0203501	0.678357	0.789685	0.102546
P13864_S15	Dnmt1_S15	-0.139794	0.041602	0.158535	0.799875	-0.0413743	0.521337	0.669733	0.174098
O88286_S1029	Wiz_S1029	-0.146275	0.0417619	0.158535	0.799875	-0.122465	0.0824145	0.18556	0.731515
A2AIV2_S1578	Virma_S1578	-0.158368	0.0416978	0.158535	0.799875	-0.115779	0.125052	0.252734	0.597336
P17095_S102	Hmga1_S102	-0.207738	0.0417097	0.158535	0.799875	-0.0935533	0.333559	0.499946	0.301077
P17095_S103	Hmga1_S103	-0.207738	0.0417097	0.158535	0.799875	-0.0935533	0.333559	0.499946	0.301077
Q6P9R1_S432	Ddx51_S432	-0.0837772	0.0422833	0.160111	0.795579	-0.090126	0.0304522	0.0864991	1.06299
Q497V6_S101	Bahd1_S101	0.165466	0.0423458	0.160228	0.795261	-0.000330227	0.996541	0.997913	0.000907457
Q3TWW8_S45	Srsf6_S45	0.0986444	0.0424128	0.160278	0.795125	0.31044	3.35694e-06	7.24445e-05	4.13999
Q9JJG0_S419	Tacc2_S419	-0.0919298	0.042422	0.160278	0.795125	-0.106489	0.0212197	0.0648565	1.18805
P42932_S537	Cct8_S537	0.150636	0.042507	0.160481	0.794578	-0.0134357	0.846604	0.907356	0.0422225
Q6NZR5_S253	Skic2_S253	0.093804	0.042585	0.160656	0.794104	0.0603445	0.175543	0.321598	0.492687
Q8BKR5_S583	Ppp1r37_S583	0.239515	0.04271	0.161008	0.793152	0.152029	0.181321	0.32782	0.484365
Q8VDN2_S16	Atp1a1_S16	-0.452275	0.0427689	0.161111	0.792875	-0.0773118	0.711655	0.815304	0.0886803
Q0VBL3_S655	Rbm15_S655	0.130452	0.0429241	0.161576	0.791623	0.0869811	0.161926	0.303306	0.518119
Q8C079_S59	Strip1_S59	-0.11025	0.0429998	0.161622	0.791499	-0.000268447	0.995795	0.997362	0.00114728
Q9Z2Q2_S312	Knop1_S312	-0.133897	0.0429821	0.161622	0.791499	-0.140992	0.0342323	0.0950344	1.02212
P24452_S341	_S341	0.193244	0.0433944	0.162938	0.787977	0.528303	1.87581e-05	0.000272958	3.5639
Q14AX6_S422	Cdk12_S422	0.133796	0.0434729	0.162938	0.787977	0.294668	0.000185833	0.00163463	2.78658
Q3TV65_T211	Mpnd_T211	0.1215	0.0434521	0.162938	0.787977	0.0110264	0.844751	0.905942	0.0428996
P35831_S748	Ptpn12_S748	-0.12586	0.043478	0.162938	0.787977	-0.20891	0.00221187	0.0114019	1.94302
Q501J7_S620	Phactr4_S620	0.185471	0.0435887	0.162969	0.787895	0.213209	0.0227977	0.0689071	1.16174
Q497V6_S182	Bahd1_S182	0.10258	0.0436142	0.162969	0.787895	0.015111	0.751049	0.84346	0.0739355
Q8C5N3_S60	Cwc22_S60	0.0957415	0.0435201	0.162969	0.787895	-0.0208809	0.639034	0.758824	0.119859
Q6NZM9_S465	Hdac4_S465	0.0870992	0.0435696	0.162969	0.787895	-0.0884537	0.0407808	0.10897	0.962694
Q9QYR6_S1648	Map1a_S1648	-0.0891907	0.0437083	0.163201	0.787277	-0.217115	6.79574e-05	0.000719557	3.14293
E9PVX6_S2333	Mki67_S2333	0.151	0.0438521	0.163426	0.786678	0.189133	0.014518	0.0487297	1.31221
O08539_S304	Bin1_S304	0.281867	0.0439455	0.163426	0.786678	0.153429	0.251206	0.410062	0.38715
Q61321_S44	Six4_S44	0.123539	0.043851	0.163426	0.786678	0.0425596	0.461875	0.620013	0.207599
Q7TSC1_S378	Prrc2a_S378	0.122982	0.043961	0.163426	0.786678	0.137272	0.0266611	0.078127	1.1072
Q5F2E7_S113	Nufip2_S113	-0.112164	0.0439611	0.163426	0.786678	-0.0919696	0.0918775	0.201088	0.696613
Q9DB90_S32	Smg9_S32	-0.152794	0.0439497	0.163426	0.786678	-0.126243	0.0896147	0.197408	0.704635
Q9WVG9_S404	Msl3_S404	0.103599	0.0441431	0.163983	0.785201	0.157531	0.00431995	0.019082	1.71938
Q8VC56_S157	Rnf8_S157	0.158586	0.0442467	0.164159	0.784736	-0.0292501	0.692452	0.80024	0.0967797
Q3UYV9_S7	Ncbp1_S7	0.112777	0.0442548	0.164159	0.784736	-0.0899406	0.100823	0.215121	0.667318
Q80Z37_S99	Topors_S99	-0.128768	0.044317	0.16427	0.784443	-0.0419635	0.48711	0.64055	0.193447
Q8CHG7_S1079	Rapgef2_S1079	0.159654	0.0444564	0.164667	0.783395	0.0897161	0.238058	0.394917	0.403494
Q8BJF9_S199	Chmp2b_S199	-0.157683	0.0445249	0.1648	0.783041	-0.228429	0.00609314	0.0251478	1.5995
Q9WU42_S67	Ncor2_S67	0.142677	0.044632	0.164837	0.782944	0.249569	0.00153829	0.00866003	2.06248
Q8CH25_S139	Sltm_S139	-0.114489	0.0446255	0.164837	0.782944	-0.0386796	0.472239	0.628206	0.201898
P48754_T1442	Brca1_T1442	-0.144204	0.0446067	0.164837	0.782944	0.0433774	0.5214	0.669733	0.174098
Q64430_S1454	Atp7a_S1454	-0.447795	0.0447076	0.164997	0.782524	-0.62111	0.00812079	0.031404	1.50301
Q9ESN6_S456	Trim2_S456	0.171881	0.0447713	0.165112	0.78222	0.485613	1.40241e-05	0.000218424	3.6607
Q9QYR6_S1772	Map1a_S1772	-0.119052	0.0448234	0.165185	0.78203	-0.144288	0.0179034	0.056978	1.24429
Q569Z6_S557	Thrap3_S557	0.195433	0.0448812	0.165268	0.781812	0.177383	0.0657697	0.156453	0.805617
A2AIV2_S138	Virma_S138	-0.0968725	0.0449107	0.165268	0.781812	-0.0248145	0.584978	0.719984	0.142677
Q8VBY2_S458	Camkk1_S458	-0.127665	0.0449491	0.165289	0.781755	0.168817	0.0109698	0.0395674	1.40266
Q8K2Y9_Y62	Ccm2_Y62	0.138268	0.0451324	0.165844	0.780301	0.0697369	0.289239	0.452702	0.344187
Q8VHK1_S855	Caskin2_S855	0.16212	0.0452237	0.166059	0.779737	0.251242	0.00393531	0.0177054	1.75189
P00520_S180	Abl1_S180	0.103982	0.0453995	0.166359	0.778954	0.320474	5.2503e-06	0.00010206	3.99114
Q9DBS9_S340	Osbpl3_S340	-0.0928297	0.0453829	0.166359	0.778954	0.0947801	0.0415468	0.110553	0.956431
O88447_S514	Klc1_S514	-0.141668	0.0454033	0.166359	0.778954	0.012015	0.856272	0.913871	0.0391149
Q5SVQ0_S275	Kat7_S275	-0.0862438	0.0457016	0.167238	0.776666	-0.121097	0.00776896	0.0302666	1.51904
E9Q5F9_S246	Setd2_S246	-0.109814	0.0457088	0.167238	0.776666	-0.144916	0.0113704	0.040496	1.39259
E9PYL2_T1699	Prr12_T1699	0.105092	0.045985	0.168127	0.774361	0.164213	0.0038178	0.0172376	1.76352
Q7TSC1_T1336	Prrc2a_T1336	-0.215705	0.0460707	0.168199	0.774176	-0.14861	0.155688	0.29411	0.531491
Q8BRH4_S1300	Kmt2c_S1300	-0.140347	0.0460645	0.168199	0.774176	-0.195947	0.00815042	0.031447	1.50242
Q8K019_S198	Bclaf1_S198	0.133872	0.0462554	0.168632	0.77306	0.120206	0.0702276	0.164673	0.783378
O70279_S295	Ess2_S295	0.102766	0.0462384	0.168632	0.77306	0.0184322	0.703438	0.808168	0.0924984
P27546_S506	Map4_S506	0.114832	0.0463004	0.168657	0.772995	-0.117824	0.0415235	0.110549	0.956447
P70362_S247	Ufd1_S247	0.0974018	0.0463286	0.168657	0.772995	-0.0892366	0.0653424	0.156014	0.806836
Q8C735_S95	Lin9_S95	0.232272	0.0463656	0.168671	0.772959	0.233005	0.0457599	0.118906	0.924798
Q99L45_S105	Eif2s2_S105	0.192839	0.0464478	0.168688	0.772915	0.152049	0.108138	0.227206	0.643579
Q9D0L8_S15	Rnmt_S15	0.165258	0.0464363	0.168688	0.772915	0.0931417	0.241399	0.398697	0.399357
O88573_S760	_S760	-0.124075	0.0464696	0.168688	0.772915	0.050968	0.388441	0.553224	0.257099
Q8CIB6_S14	Tmem230_S14	-0.202626	0.0465894	0.169003	0.772106	0.128436	0.190487	0.338621	0.470286
O08550_T2079	Kmt2b_T2079	-0.0997129	0.0466606	0.169141	0.771752	-0.135111	0.00999651	0.0366539	1.43588
Q7TNV0_S55	Dek_S55	0.130634	0.0467874	0.169359	0.771192	0.097005	0.12917	0.258659	0.587272
E9Q0S6_Y537	Tns1_Y537	-0.185038	0.0467651	0.169359	0.771192	0.215505	0.0232309	0.0699261	1.15536
P97310_S21	Mcm2_S21	0.155454	0.0468633	0.169513	0.770796	-0.0966635	0.1992	0.349115	0.457032
P19324_S90	Serpinh1_S90	-0.23794	0.0469285	0.169629	0.7705	-0.37954	0.00340985	0.0158308	1.8005
P05214_S439	Tuba3a_S439	-0.115589	0.0469952	0.169749	0.770192	-0.157482	0.00977168	0.036156	1.44182
P97820_S795	Map4k4_S795	-0.232238	0.0471481	0.170181	0.769089	0.227005	0.0517383	0.130309	0.885024
Q8CJF7_S1507	Ahctf1_S1507	0.0967577	0.047241	0.170396	0.768542	-0.15094	0.00404499	0.0180395	1.74378
P97445_S2303	Cacna1a_S2303	0.105308	0.0474628	0.171074	0.766816	0.463593	6.07088e-08	4.01545e-06	5.39627
G3X9J0_S1129	Sipa1l3_S1129	0.100092	0.047845	0.17233	0.763639	0.28951	1.28575e-05	0.000203998	3.69037
Q8BTM8_S2414	Flna_S2414	-0.105882	0.0480136	0.172815	0.762419	0.399647	4.91804e-07	1.81504e-05	4.74111
E9Q5G3_S860	Kif23_S860	0.238976	0.0483909	0.173927	0.759632	0.0406822	0.720747	0.823443	0.0843665
P62908_T220	Rps3_T220	0.128731	0.0483749	0.173927	0.759632	-0.0826184	0.18909	0.337079	0.472268
O35864_S284	Cops5_S284	0.108554	0.0485335	0.174275	0.758766	0.110042	0.0458753	0.119084	0.924146
Q6KCD5_S2652	Nipbl_S2652	0.10016	0.048556	0.174275	0.758766	0.110944	0.0310008	0.0878127	1.05644
Q6PAR5_S454	Gapvd1_S454	-0.201946	0.04867	0.174561	0.758054	-0.323274	0.00354255	0.0162788	1.78838
Q3UIA2_S484	Arhgap17_S484	-0.176028	0.0487129	0.174592	0.757977	0.105388	0.219674	0.372125	0.429311
Q8K327_S334	Champ1_S334	0.151619	0.048792	0.174687	0.757739	0.155376	0.0440681	0.115097	0.938937
P05213_S48	Tuba1b_S48	-0.0867374	0.0488299	0.174687	0.757739	0.0634681	0.138245	0.271741	0.565844
Q8VBY2_S475	Camkk1_S475	-0.228821	0.0488425	0.174687	0.757739	0.21936	0.0577772	0.141267	0.849959
Q5SSW2_S1121	Psme4_S1121	-0.111661	0.0491687	0.175731	0.755153	-0.141774	0.015691	0.0517245	1.2863
A2A884_S555	Hivep3_S555	0.149535	0.0495181	0.176548	0.753136	0.390959	4.36905e-05	0.000510358	3.29213
Q03173_S144	Enah_S144	-0.136259	0.0494683	0.176548	0.753136	0.158107	0.0253376	0.0749822	1.12504
Q922Y1_S199	Ubxn1_S199	-0.240264	0.0496055	0.176548	0.753136	0.0294216	0.79808	0.876185	0.0574043
P14869_S304	Rplp0_S304	0.0936893	0.0495987	0.176548	0.753136	-0.147791	0.00406573	0.0181003	1.74231
P14869_S307	Rplp0_S307	0.0936893	0.0495987	0.176548	0.753136	-0.147791	0.00406573	0.0181003	1.74231
Q9EPU4_S764	Cpsf1_S764	0.135457	0.0494459	0.176548	0.753136	-0.282435	0.000419516	0.00308311	2.51101
O55022_S181	Pgrmc1_S181	-0.186519	0.0496829	0.176701	0.752762	0.0226156	0.800094	0.877006	0.0569974
Q9DBR0_T608	Akap8_T608	0.133557	0.0497604	0.176852	0.752389	0.0434203	0.500028	0.652149	0.185653
Q00PI9_S183	Hnrnpul2_S183	0.108204	0.0498111	0.176909	0.752249	0.323353	9.87049e-06	0.000166458	3.77869
Q9D8N6_S182	Lin37_S182	0.0844616	0.0499692	0.177324	0.751231	0.0957715	0.0286865	0.0826359	1.08283
Q7TPV4_T1277	Mybbp1a_T1277	-0.199994	0.0500181	0.177324	0.751231	-0.0739305	0.444682	0.605132	0.21815
P62960_S207	Ybx1_S207	-0.16736	0.0500324	0.177324	0.751231	-0.368659	0.000257536	0.00211213	2.67528
Q8R361_S530	Rab11fip5_S530	0.110397	0.0501936	0.177772	0.750137	-0.102972	0.0657231	0.156432	0.805674
Q9ERG0_S594	Lima1_S594	0.346824	0.0504145	0.17843	0.748531	0.689002	0.000676127	0.00448374	2.34836
P70398_S1600	Usp9x_S1600	-0.102367	0.0504497	0.178431	0.74853	-0.0377192	0.447073	0.607022	0.216795
Q80U44_S906	Zfyve16_S906	-0.101784	0.0506205	0.178911	0.747364	-0.484509	2.56586e-08	2.14228e-06	5.66912
B2RWS6_S1037	Ep300_S1037	0.130646	0.0506628	0.178936	0.747303	0.115122	0.081074	0.183531	0.73629
Q921I6_S245	Sh3bp4_S245	-0.280814	0.0507018	0.17895	0.747269	0.213409	0.127914	0.25738	0.589426
Q3TCH7_S10	Cul4a_S10	-0.399587	0.0509059	0.179546	0.745825	0.398108	0.0516716	0.130309	0.885024
P08775_S1847	Polr2a_S1847	-0.178805	0.0509453	0.17956	0.74579	0.139724	0.118641	0.243252	0.613943
Q62245_S1164	Sos1_S1164	-0.125522	0.0509857	0.179578	0.745746	0.116739	0.0673831	0.159471	0.797317
Q8BHN5_S464	Rbm45_S464	0.338729	0.0512812	0.180494	0.743537	0.328517	0.0578645	0.141413	0.849512
Q61602_S93	Gli3_S93	0.216295	0.0513242	0.180521	0.743472	0.138024	0.19765	0.347018	0.459648
Q63918_S293	Cavin2_S293	0.146779	0.0515567	0.180989	0.742349	0.311239	0.000395093	0.00295479	2.52947
C0HKD8_S53	Mfap1a_S53	-0.374625	0.0515636	0.180989	0.742349	-0.437442	0.0258352	0.0762332	1.11786
Q8R0G9_S498	Nup133_S498	-0.0962758	0.0515638	0.180989	0.742349	-0.19546	0.000586286	0.00398659	2.3994
P15379_T726	Cd44_T726	-0.267119	0.0517529	0.181345	0.741494	-0.0765449	0.555362	0.695124	0.157938
P97310_S40	Mcm2_S40	0.122826	0.0517722	0.181345	0.741494	0.0867057	0.157312	0.296803	0.527532
Q8R361_S278	Rab11fip5_S278	-0.151898	0.0517276	0.181345	0.741494	0.126579	0.0989466	0.212833	0.67196
P61358_S86	Rpl27_S86	0.122706	0.0520644	0.182243	0.739349	0.08784	0.152449	0.289819	0.537874
Q80U35_S906	Arhgef17_S906	-0.186966	0.0523781	0.183001	0.737545	0.252848	0.0119757	0.0421508	1.37519
Q8C2B3_S204	Hdac7_S204	0.0842657	0.0523751	0.183001	0.737545	0.188372	0.000249368	0.00204844	2.68858
P81122_S723	Irs2_S723	-0.19023	0.0523888	0.183001	0.737545	-0.139273	0.1445	0.27966	0.55337
Q8R4U7_S395	Luzp1_S395	-0.0915695	0.0524615	0.18313	0.737241	-0.286113	6.79624e-06	0.000126788	3.89692
Q3UMU9_S366	Hdgfl2_S366	-0.13871	0.0526028	0.183327	0.736774	0.0464656	0.49318	0.645698	0.18997
Q3UMU9_S367	Hdgfl2_S367	-0.13871	0.0526028	0.183327	0.736774	0.0464656	0.49318	0.645698	0.18997
Q9D7P6_S15	Iscu_S15	0.154286	0.0526416	0.183327	0.736774	0.0360781	0.631148	0.753149	0.123119
Q80YR6_S326	Rbbp8_S326	-0.125291	0.0527027	0.183327	0.736774	-0.151989	0.0219242	0.0665435	1.17689
E9QAT4_S311	Sec16a_S311	0.131983	0.0527339	0.183327	0.736774	-0.0669121	0.30457	0.469058	0.328774
P17809_T478	Slc2a1_T478	-0.259476	0.052688	0.183327	0.736774	-0.520843	0.000679788	0.00450216	2.34658
Q9EPC1_S28	Parva_S28	0.201251	0.0528599	0.18364	0.736034	0.519063	6.01261e-05	0.000652926	3.18514
Q99JF8_T141	Psip1_T141	0.122837	0.052966	0.183883	0.735459	0.0597841	0.32421	0.489971	0.309829
Q61316_T540	Hspa4_T540	-0.101635	0.0530662	0.184105	0.734935	-0.398549	4.12587e-07	1.62892e-05	4.7881
P23708_S325	Nfya_S325	0.0963776	0.0531255	0.184185	0.734745	0.201449	0.000482599	0.00343279	2.46435
P18911_S437	Rarg_S437	0.119346	0.0531853	0.184191	0.734733	0.522336	9.63354e-08	5.57541e-06	5.25372
Q569L8_S457	Cenpj_S457	0.162079	0.0531994	0.184191	0.734733	0.124449	0.128518	0.257998	0.588383
Q61315_S2374	Apc_S2374	-0.204928	0.0532514	0.184245	0.734603	0.0722381	0.472542	0.628206	0.201898
O35613_S647	_S647	0.16071	0.0534073	0.184659	0.733628	0.219715	0.0115618	0.0409773	1.38746
Q5SVQ0_T87	Kat7_T87	0.166955	0.0534551	0.1847	0.733534	0.370667	0.000279622	0.00224979	2.64786
Q5SU73_T122	Coil_T122	0.126423	0.0535868	0.185029	0.732761	0.260838	0.000553265	0.00380944	2.41914
Q80YR7_S932	Clspn_S932	0.159878	0.0536516	0.185127	0.73253	0.242788	0.00603108	0.0250067	1.60194
Q9Z1J2_S629	Nek4_S629	-0.184064	0.0538033	0.185525	0.731598	0.170459	0.071837	0.167368	0.776329
Q8CHH5_S668	Bicral_S668	0.121003	0.054008	0.186105	0.730243	-0.0242799	0.681993	0.791927	0.101315
Q9Z0U1_S960	Tjp2_S960	0.108044	0.0541548	0.186485	0.729357	0.0317696	0.549703	0.690837	0.160624
Q8VIJ6_S33	Sfpq_S33	-0.14773	0.054219	0.186579	0.729136	0.117969	0.11658	0.239895	0.619978
Q02257_S182	Jup_S182	0.133423	0.0543635	0.18695	0.728274	0.025515	0.696568	0.803174	0.0951904
Q9QYB5_S673	Add3_S673	0.134771	0.0545382	0.187424	0.727174	0.144134	0.0413367	0.110166	0.957951
Q8K012_S295	_S295	0.0940709	0.0546275	0.187605	0.726756	0.312114	3.73439e-06	7.82684e-05	4.10641
Q99MD9_S319	Nasp_S319	-0.145314	0.0547095	0.18776	0.726397	-0.145953	0.0537697	0.134043	0.872757
Q8BG81_S127	Poldip3_S127	-0.120677	0.0550296	0.188731	0.724156	-0.116324	0.0633596	0.151712	0.818981
Q7TNV0_S33	Dek_S33	0.120948	0.0552004	0.189189	0.723103	0.218289	0.00181689	0.00981274	2.00821
P53564_S427	Cux1_S427	-0.113575	0.0553352	0.189524	0.722336	-0.0504634	0.372056	0.537628	0.269518
Q6GQT6_S850	Scap_S850	-0.125115	0.0556086	0.190333	0.720487	-0.0579131	0.353516	0.519013	0.284822
Q6A065_S1102	Cep170_S1102	0.106851	0.0556719	0.190421	0.720285	0.0362311	0.494109	0.646416	0.189488
O54931_T215	Pakap_T215	0.255649	0.05609	0.191337	0.718201	0.67572	5.43599e-05	0.000604487	3.21861
O35250_S250	Exoc7_S250	0.117148	0.0560443	0.191337	0.718201	0.301156	7.27744e-05	0.000756409	3.12124
P11157_S20	Rrm2_S20	0.209073	0.0560692	0.191337	0.718201	-0.0295275	0.774832	0.862107	0.0644389
Q8K135_S977	AU040320_S977	-0.209616	0.0559966	0.191337	0.718201	-0.556963	5.11591e-05	0.000575173	3.2402
Q8CC35_S805	Synpo_S805	0.0977259	0.0564344	0.191629	0.717539	0.265222	4.1601e-05	0.000488189	3.31141
Q91XV3_S92	Basp1_S92	0.121328	0.0564428	0.191629	0.717539	0.016054	0.789008	0.871296	0.0598344
Q8K327_S421	Champ1_S421	-0.0957377	0.0564245	0.191629	0.717539	-0.00505048	0.914949	0.951181	0.0217371
Q8K327_S425	Champ1_S425	-0.0957377	0.0564245	0.191629	0.717539	-0.00505048	0.914949	0.951181	0.0217371
P42567_S562	Eps15_S562	0.0817221	0.056289	0.191629	0.717539	0.0846305	0.04895	0.125089	0.902781
Q8BKC8_S511	Pi4kb_S511	-0.21533	0.0564765	0.191629	0.717539	0.27389	0.0187608	0.0588716	1.23009
P51150_S72	Rab7_S72	-0.134773	0.0564112	0.191629	0.717539	-0.10466	0.129787	0.259524	0.585823
F6ZDS4_S2141	Tpr_S2141	0.11848	0.0563529	0.191629	0.717539	0.0887182	0.142986	0.277843	0.5562
Q80TM6_S283	R3hdm2_S283	-0.166717	0.056567	0.191808	0.717133	-0.11348	0.180904	0.327182	0.48521
E9Q5C9_T600	Nolc1_T600	-0.104179	0.0567097	0.192164	0.716328	-0.287021	3.5799e-05	0.000433074	3.36344
Q9JIX8_T902	Acin1_T902	0.155941	0.0568717	0.192585	0.715378	0.0988182	0.211807	0.363332	0.439696
Q91W92_S207	Cdc42ep1_S207	-0.211107	0.0569908	0.192732	0.715046	0.105043	0.322564	0.488063	0.311524
Q9JL26_T1018	Fmnl1_T1018	0.155664	0.0569687	0.192732	0.715046	0.204404	0.0159817	0.0522095	1.28225
Q8BLH7_S389	Hirip3_S389	-0.13089	0.0574883	0.194285	0.71156	-0.0540668	0.410306	0.575355	0.240064
Q6NZR5_S242	Skic2_S242	0.0955497	0.057533	0.194307	0.711511	-0.163327	0.00298206	0.0143959	1.84176
Q8R349_S586	Cdc16_S586	0.105495	0.0575945	0.194386	0.711334	-0.00221596	0.966253	0.97996	0.00879169
P14873_S992	Map1b_S992	0.16138	0.0576936	0.194592	0.710876	-0.29596	0.00175111	0.00951804	2.02145
Q8R1S9_S49	Slc38a4_S49	-0.156788	0.0577442	0.194633	0.710783	-0.0152181	0.845197	0.906123	0.042813
Q3UMF0_S1092	Cobll1_S1092	-0.147146	0.0578043	0.194707	0.710618	0.174455	0.0276268	0.0802924	1.09533
Q6P5G6_S373	Ubxn7_S373	0.0769489	0.0579455	0.195016	0.70993	-0.0129484	0.735527	0.833194	0.0792541
Q99PP2_S1988	Zfp318_S1988	-0.118316	0.0579725	0.195016	0.70993	0.082908	0.17164	0.316381	0.49979
P61327_S106	Magoh_S106	0.123299	0.0580627	0.195061	0.709829	-0.00428238	0.944349	0.967543	0.0143298
Q7TSJ2_S687	Map6_S687	-0.115795	0.0580384	0.195061	0.709829	0.0146143	0.799926	0.877006	0.0569974
O70479_S280	Tnfaip1_S280	-0.337243	0.0582436	0.19554	0.708764	-0.351216	0.0495874	0.126338	0.898468
Q9CWV1_S623	Mcm8_S623	0.146693	0.0582932	0.195578	0.70868	0.0421572	0.565973	0.703735	0.152591
Q8BVU0_S324	Lrch3_S324	0.117162	0.0584288	0.195904	0.707957	-0.00135637	0.981466	0.989444	0.00460858
Q9DCE5_S361	Pak1ip1_S361	0.132516	0.0585295	0.196112	0.707495	-0.234124	0.00240724	0.012237	1.91233
Q9ESJ0_S464	Xpo4_S464	0.109179	0.0588319	0.196996	0.705543	-0.0508209	0.357689	0.522961	0.28153
Q61699_T816	Hsph1_T816	0.128246	0.0588981	0.197088	0.70534	-0.156435	0.0246086	0.0732505	1.13519
Q922D4_S588	Ppp6r3_S588	-0.0918502	0.0590798	0.197566	0.704287	-0.0865295	0.0736136	0.170726	0.767701
Q9D7B1_S445	Dus2_S445	0.110148	0.0592612	0.198043	0.703241	-0.164266	0.00800054	0.0310333	1.50817
Q62101_S203	Prkd1_S203	0.116677	0.0594798	0.198389	0.702483	0.268329	0.000259485	0.00211788	2.6741
Q9DBR4_S341	Apbb2_S341	0.113874	0.0594816	0.198389	0.702483	0.190236	0.00375113	0.0170576	1.76808
Q3UCQ1_S161	Foxk2_S161	-0.164212	0.0594419	0.198389	0.702483	-0.141231	0.100148	0.214488	0.668597
Q9Z2U1_S56	Psma5_S56	0.11202	0.0595871	0.198611	0.701997	-0.00246375	0.964977	0.9794	0.00903996
Q64213_S82	Sf1_S82	-0.0827013	0.0596881	0.198817	0.701546	0.105261	0.020163	0.0622742	1.20569
P97855_S149	G3bp1_S149	-0.090442	0.0597749	0.198976	0.701199	-0.142529	0.00566834	0.0238656	1.62223
Q811L6_S164	Mast4_S164	-0.235244	0.0601145	0.199976	0.699022	-0.0723588	0.542501	0.685706	0.163862
Q6ZWQ0_S4096	Syne2_S4096	-0.179545	0.0607723	0.202032	0.694579	0.257382	0.0106287	0.0385005	1.41453
Q6KCD5_S349	Nipbl_S349	-0.134801	0.0608567	0.202049	0.694543	-0.200825	0.00841311	0.0322894	1.49094
P14901_S235	Hmox1_S235	-0.212489	0.0608435	0.202049	0.694543	-0.364021	0.00326543	0.0154021	1.81242
Q8CI95_S15	_S15	0.38375	0.061116	0.202646	0.693263	-0.135836	0.486088	0.639867	0.19391
Q6A0A2_S721	Larp4b_S721	-0.129556	0.0610947	0.202646	0.693263	-0.221332	0.00335832	0.0156629	1.80513
Q8WTY4_S183	Ciapin1_S183	-0.248677	0.061408	0.203481	0.691475	-0.426258	0.00331015	0.0155522	1.80821
Q9WU42_T1350	Ncor2_T1350	0.117723	0.0615043	0.203668	0.691078	0.283692	0.00017953	0.00159334	2.79769
Q61624_S412	Zfp148_S412	-0.0790519	0.0616543	0.204032	0.690301	-0.0674711	0.105604	0.222616	0.652444
Q921Q7_S446	Rin1_S446	0.14289	0.0617776	0.204307	0.689716	0.0206537	0.775282	0.862107	0.0644389
A6H8H2_S1058	Dennd4c_S1058	-0.0862686	0.0619427	0.204498	0.689311	-0.0141723	0.745859	0.840411	0.0755081
Q9JL35_S167	Hmgn5_S167	0.122149	0.0618867	0.204498	0.689311	-0.0536887	0.390589	0.555507	0.255311
Q9CYH6_S56	Rrs1_S56	0.14525	0.0619557	0.204498	0.689311	-0.0740778	0.321235	0.486341	0.313059
Q61967_S96	Zfp90_S96	0.127983	0.0620624	0.204717	0.688845	0.283931	0.000404044	0.00300198	2.52259
Q9CYA6_S429	Zcchc8_S429	-0.126135	0.0621277	0.2048	0.688669	-0.081727	0.212184	0.363856	0.439071
P30415_S379	Nktr_S379	-0.104861	0.062593	0.206201	0.68571	0.167086	0.00571099	0.0239585	1.62054
Q64700_S659	Rbl2_S659	0.117478	0.0629691	0.207306	0.683389	0.258333	0.000453905	0.00328372	2.48363
Q80TG1_S922	Kansl1_S922	-0.147828	0.0630551	0.207455	0.683077	-0.122126	0.118361	0.242874	0.61462
Q8K310_S604	Matr3_S604	0.195611	0.0631358	0.207586	0.682802	0.0872474	0.386259	0.551969	0.258085
Q9QYR6_S667	Map1a_S667	-0.100889	0.0632244	0.207743	0.682473	-0.117002	0.0342266	0.0950344	1.02212
Q8R1A4_S1422	Dock7_S1422	0.145898	0.0632875	0.207817	0.68232	0.152353	0.0535591	0.133845	0.873397
Q9D0E1_S512	Hnrnpm_S512	-0.228651	0.0634098	0.208084	0.681762	0.0665666	0.569501	0.706054	0.151162
Q8VCD7_S513	Kdm4c_S513	0.119512	0.0636556	0.208756	0.680361	0.0371279	0.544582	0.686864	0.163129
P51125_S303	Cast_S303	-0.144284	0.063753	0.208918	0.680023	-0.0516059	0.486445	0.640172	0.193703
Q6PFD9_S888	Nup98_S888	0.0867387	0.0638282	0.208918	0.680023	-0.0874656	0.0618599	0.149102	0.826517
Q61235_S375	Sntb2_S375	-0.104101	0.0637881	0.208918	0.680023	-0.0136497	0.797311	0.875719	0.0576354
P58871_S429	Tnks1bp1_S429	-0.254719	0.0639799	0.20928	0.679272	-0.304711	0.0300761	0.0856841	1.0671
Q99PL5_S786	Rrbp1_S786	0.116306	0.0640317	0.209316	0.679198	-0.284384	0.00017289	0.00155022	2.80961
Q6PGL7_S873	Washc2_S873	0.0969294	0.0640763	0.209327	0.679175	0.116387	0.0296051	0.0846595	1.07232
Q9D067_S556	Mdm1_S556	0.100537	0.0642739	0.209838	0.678116	-0.0195087	0.704811	0.809381	0.0918471
Q99K85_S331	Psat1_S331	0.183903	0.0644882	0.210245	0.677273	0.0405941	0.666997	0.779848	0.10799
Q689Z5_S812	Sbno1_S812	0.142856	0.0644587	0.210245	0.677273	0.0738433	0.319884	0.484872	0.314373
P14873_S828	Map1b_S828	-0.121845	0.0645639	0.210245	0.677273	-0.265914	0.000516556	0.0036088	2.44264
P14873_S829	Map1b_S829	-0.121845	0.0645639	0.210245	0.677273	-0.265914	0.000516556	0.0036088	2.44264
Q8K019_S286	Bclaf1_S286	0.0899292	0.064636	0.210319	0.677121	0.0335812	0.469383	0.625149	0.204017
P70180_S528	Npr3_S528	-0.189696	0.0646691	0.210319	0.677121	-0.167107	0.0996412	0.213673	0.670251
Q9QXS1_T4037	Plec_T4037	-0.141052	0.0648105	0.210376	0.677004	-0.0192998	0.789589	0.871749	0.0596085
Q7TSC1_S342	Prrc2a_S342	-0.117241	0.0647968	0.210376	0.677004	-0.156417	0.0176295	0.0562223	1.25009
Q7TSC1_S350	Prrc2a_S350	-0.117241	0.0647968	0.210376	0.677004	-0.156417	0.0176295	0.0562223	1.25009
Q8BGX7_S80	Spidr_S80	0.112508	0.0648536	0.210382	0.676992	0.100005	0.0971074	0.209784	0.678227
Q99MD9_S175	Nasp_S175	0.165421	0.0651137	0.211091	0.67553	-0.0987933	0.254145	0.413006	0.384043
Q9CX66_S177	Nopchap1_S177	0.164252	0.0652298	0.211325	0.67505	0.120509	0.165717	0.308235	0.511118
Q7TPM1_S793	Prrc2b_S793	-0.167951	0.0652687	0.211325	0.67505	-0.38658	0.000325174	0.00254395	2.59449
Q8CGB6_S120	Tns2_S120	-0.144986	0.0653245	0.211371	0.674955	-0.105338	0.169791	0.313541	0.503706
Q8R4U7_S612	Luzp1_S612	-0.16024	0.0656822	0.212393	0.672859	-0.0121941	0.882349	0.930202	0.0314229
Q8VDZ4_S554	Zdhhc5_S554	-0.258595	0.0658898	0.21293	0.671764	0.181375	0.185151	0.332619	0.478053
Q8R1A4_S1382	Dock7_S1382	0.11531	0.0659976	0.213143	0.67133	0.169351	0.0104904	0.0380809	1.41929
P70398_S2443	Usp9x_S2443	-0.073829	0.0661952	0.213645	0.670307	-0.143897	0.00143962	0.00823818	2.08417
Q9WU62_S218	Incenp_S218	0.124269	0.0663166	0.213901	0.669786	-0.0540532	0.403962	0.568651	0.245154
Q8K1A6_S435	Cc2d1a_S435	-0.126351	0.0665463	0.214506	0.66856	0.0975051	0.148172	0.284127	0.546487
Q05D44_S215	Eif5b_S215	0.103511	0.0667938	0.215032	0.667497	-0.0530309	0.328582	0.494954	0.305435
Q61584_S435	Fxr1_S435	0.167133	0.0667871	0.215032	0.667497	-0.303404	0.00255703	0.0127676	1.89389
Q9DBY5_S107	Cbx6_S107	0.245672	0.0670741	0.215569	0.666415	0.472939	0.00163669	0.00907037	2.04237
P70340_S132	Smad1_S132	0.0940522	0.0670118	0.215569	0.666415	0.292577	1.50753e-05	0.00023126	3.6359
Q810D6_S344	Grwd1_S344	-0.0925834	0.0671108	0.215569	0.666415	0.0131104	0.784432	0.867371	0.0617949
O08582_S481	Gtpbp1_S481	0.267934	0.0672144	0.215569	0.666415	0.101025	0.469787	0.625523	0.203757
Q8BUV6_T105	Lsm11_T105	-0.289856	0.0671655	0.215569	0.666415	-0.153218	0.314623	0.479466	0.319242
P09405_T58	Ncl_T58	-0.349502	0.0671892	0.215569	0.666415	-0.307587	0.103197	0.219357	0.658848
Q922Q2_T57	Riok1_T57	0.091511	0.0674437	0.216168	0.665209	-0.0922833	0.0653907	0.156014	0.806836
Q9WV32_S333	Arpc1b_S333	0.143374	0.0676631	0.216326	0.66489	0.0289612	0.697383	0.80375	0.0948788
Q9JM14_S184	Nt5c_S184	0.0970864	0.0675987	0.216326	0.66489	-0.0723862	0.16318	0.304983	0.515725
Q9DB28_S159	Pop5_S159	-0.10186	0.0675979	0.216326	0.66489	0.09483	0.0867061	0.192416	0.715759
Q5SRX1_S479	Tom1l2_S479	-0.141863	0.0676518	0.216326	0.66489	-0.0889082	0.237046	0.393911	0.404602
O88572_S1490	Lrp6_S1490	0.0973387	0.0678359	0.216743	0.664055	-0.0692765	0.182386	0.329045	0.482745
Q8K310_S188	Matr3_S188	0.0937959	0.0679944	0.217113	0.663314	-0.269912	3.76543e-05	0.000450172	3.34662
Q8R361_S556	Rab11fip5_S556	-0.102095	0.0681298	0.217409	0.662722	-0.159099	0.00766998	0.0299794	1.52318
Q8K1E6_S35	Alkbh3_S35	0.159874	0.0683609	0.21801	0.661524	0.228885	0.0129011	0.0444856	1.35178
Q8BMZ5_S85	Tsen34_S85	-0.113839	0.0686731	0.218869	0.659816	-0.150635	0.0200331	0.0619482	1.20797
Q8CGB6_S832	Tns2_S832	0.0964686	0.0687958	0.219123	0.659313	0.128267	0.0195819	0.0608855	1.21549
Q99K01_T687	Pdxdc1_T687	-0.119688	0.0692691	0.220354	0.656878	-0.0923792	0.152306	0.289763	0.537958
A2AAE1_T3996	Bltp1_T3996	-0.118575	0.0692323	0.220354	0.656878	-0.171588	0.0123719	0.0431575	1.36494
Q68FE6_S748	Ripor1_S748	0.138591	0.069316	0.220366	0.656855	0.0837808	0.256396	0.415471	0.381459
Q8CGY8_S1045	Ogt_S1045	-0.230704	0.0696728	0.221362	0.654897	-0.35429	0.00874368	0.0331336	1.47973
Q99NH2_S1172	Pard3_S1172	-0.132205	0.0697762	0.221508	0.654611	0.00855201	0.901515	0.94262	0.0256635
Q6ZPJ3_S406	Ube2o_S406	-0.0950984	0.0698056	0.221508	0.654611	-0.0964021	0.0664265	0.157647	0.802315
Q8BFU3_S36	Rnf214_S36	0.118021	0.0698745	0.221588	0.654453	0.202503	0.00421921	0.0187182	1.72774
Q6PCP5_S146	Mff_S146	-0.190678	0.0700758	0.22195	0.653744	0.095966	0.343114	0.509321	0.293009
Q8BJ05_S309	Zc3h14_S309	0.183032	0.0700614	0.22195	0.653744	-0.293556	0.00669602	0.0270657	1.56758
Q6NXN1_S107	Szrd1_S107	-0.0882464	0.0702352	0.222317	0.653028	-0.369254	4.64431e-07	1.75269e-05	4.75629
Q8VE65_S51	Taf12_S51	0.108473	0.0704108	0.22232	0.653022	0.291262	8.71477e-05	0.000861831	3.06458
Q7TPV4_S1318	Mybbp1a_S1318	0.343218	0.0703794	0.22232	0.653022	0.0373806	0.835417	0.900101	0.0457088
Q8BTI8_S1048	Srrm2_S1048	0.0858131	0.0703648	0.22232	0.653022	0.0271572	0.548075	0.689765	0.161299
Q3TX08_S121	Trmt1_S121	0.096766	0.070334	0.22232	0.653022	-0.104547	0.0524402	0.131501	0.881072
O54724_S21	Cavin1_S21	-0.101491	0.0707708	0.223318	0.651076	0.115189	0.0430995	0.113381	0.945459
Q6NZC7_S748	_S748	0.108288	0.0710379	0.223872	0.649999	0.00956524	0.866502	0.91922	0.0365803
Q922M7_S189	AI597479_S189	-0.142737	0.0710266	0.223872	0.649999	-0.0533119	0.480511	0.634987	0.197235
Q8K1N2_S411	Phldb2_S411	-0.148433	0.0710783	0.223872	0.649999	-0.0806872	0.308843	0.474205	0.324034
F8VPJ6_S299	Rfx7_S299	0.0931276	0.0711956	0.224103	0.649552	0.125381	0.0192769	0.0602315	1.22018
Q60598_S418	Cttn_S418	0.156868	0.0713579	0.224476	0.648831	-0.0423414	0.609268	0.738459	0.131674
Q6DFW4_S509	Nop58_S509	-0.592883	0.0716393	0.225222	0.64739	-0.67791	0.0423683	0.112036	0.950641
Q9D1E6_S110	Tbcb_S110	-0.109146	0.0718424	0.225721	0.646428	-0.280897	0.00014219	0.00131668	2.88052
Q9WV30_S618	Nfat5_S618	-0.132501	0.0721051	0.226406	0.645111	-0.0385762	0.582772	0.718078	0.143829
P11499_T309	Hsp90ab1_T309	0.106835	0.0724707	0.227414	0.643182	-0.0755963	0.192454	0.340809	0.467488
Q8K124_S395	Plekho2_S395	-0.16927	0.0725454	0.227508	0.643003	0.325339	0.001967	0.0104245	1.98194
Q8R409_S98	Hexim1_S98	-0.158381	0.0727111	0.227888	0.642279	-0.360054	0.000479944	0.00342244	2.46566
Q3UHC0_S1358	Tnrc6c_S1358	-0.104591	0.072756	0.227888	0.642278	-0.0461231	0.409418	0.574267	0.240886
A2AJT4_S726	Pnisr_S726	0.269568	0.0728481	0.227897	0.642262	0.463864	0.00448549	0.0196259	1.70717
Q8K019_S510	Bclaf1_S510	0.125215	0.0728202	0.227897	0.642262	0.0614745	0.359766	0.524831	0.279981
Q9WU62_S166	Incenp_S166	-0.119777	0.0729348	0.228028	0.642013	-0.176381	0.0121626	0.0426026	1.37056
Q6NZN1_S1059	Pprc1_S1059	0.250214	0.0730224	0.228161	0.641758	0.169701	0.211523	0.362967	0.440133
Q3UXZ9_S1666	Kdm5a_S1666	0.131242	0.0731209	0.228329	0.641439	0.274921	0.000995936	0.00613337	2.2123
Q9QZQ1_S1499	Afdn_S1499	-0.202175	0.0732132	0.228347	0.641405	-0.0611376	0.570066	0.70619	0.151078
P47811_Y182	Mapk14_Y182	-0.128801	0.0732163	0.228347	0.641405	-0.0048894	0.942872	0.967154	0.0145045
Q9D219_S686	Bcl9_S686	-0.1792	0.073438	0.228758	0.640624	0.0128024	0.892832	0.9366	0.0284458
P59240_S475	Nphp4_S475	0.111552	0.0734235	0.228758	0.640624	0.0567982	0.343796	0.50974	0.292652
Q9ESC8_S544	Aff4_S544	-0.118538	0.0735725	0.229037	0.640094	0.0645713	0.312398	0.477791	0.320762
Q8VCF0_S152	Mavs_S152	0.123645	0.0737265	0.229376	0.639452	-0.0713975	0.28546	0.448071	0.348654
Q62059_S1666	Vcan_S1666	0.102843	0.0738852	0.22973	0.638783	0.0627954	0.259983	0.420347	0.376392
Q9Z0U1_S395	Tjp2_S395	-0.110104	0.0740241	0.230021	0.638232	0.155037	0.0160554	0.0523162	1.28136
Q5HZI1_S1164	Mtus1_S1164	-0.391449	0.0741247	0.230193	0.637907	-0.568836	0.0134834	0.046026	1.337
Q9D1R2_S183	Kti12_S183	-0.187376	0.0743102	0.230629	0.637087	-0.093663	0.354023	0.51914	0.284715
Q09XV5_S1997	Chd8_S1997	0.0955039	0.0745559	0.23111	0.636182	0.277355	4.50655e-05	0.000522206	3.28216
Q6DFV3_S249	_S249	-0.0886771	0.0745378	0.23111	0.636182	0.00473776	0.920075	0.954755	0.0201078
Q80U59_S840	D5Ertd579e_S840	0.12477	0.0747365	0.231247	0.635923	0.263813	0.000969882	0.00602391	2.22012
Q8CBW3_S183	Abi1_S183	-0.0990569	0.0747357	0.231247	0.635923	0.0983207	0.0767123	0.176386	0.753535
O88487_T154	Dync1i2_T154	0.0911882	0.074674	0.231247	0.635923	0.00637101	0.895671	0.938612	0.0275139
Q00547_T784	Hmmr_T784	0.133121	0.0749423	0.231743	0.634993	0.17785	0.0216364	0.0657876	1.18186
Q61687_S84	Atrx_S84	-0.154679	0.0750268	0.231864	0.634767	-0.249424	0.0073238	0.0290525	1.53682
Q9Z2B9_S343	Rps6ka4_S343	0.0952809	0.0753089	0.232594	0.633401	0.100461	0.0621217	0.149591	0.825093
Q8BL80_S397	Arhgap22_S397	-0.102958	0.0755945	0.233335	0.63202	0.600539	6.57004e-09	8.5878e-07	6.06612
Q70FJ1_S2789	Akap9_S2789	-0.148983	0.0759103	0.233965	0.630848	0.0537933	0.502953	0.65507	0.183713
Q9JMH9_S2016	Myo18a_S2016	0.10133	0.0758523	0.233965	0.630848	0.130913	0.0260528	0.0767419	1.11497
Q501J7_S545	Phactr4_S545	-0.107499	0.0759825	0.233965	0.630848	0.0527984	0.365214	0.531438	0.274548
Q7TPN9_S307	Prr14_S307	-0.105246	0.0759756	0.233965	0.630848	-0.093732	0.110445	0.230626	0.637092
Q9Z2A0_S244	Pdpk1_S244	0.0861524	0.0763371	0.234915	0.629089	0.139565	0.00733977	0.0290906	1.53625
Q9CQX8_S60	Mrps36_S60	0.29513	0.07645	0.235121	0.628709	-0.0716204	0.651939	0.768772	0.114203
Q3UCQ1_S419	Foxk2_S419	0.183758	0.076629	0.235529	0.627956	-0.313114	0.0052968	0.0226314	1.64529
Q5BLK4_T990	Tut7_T990	0.137098	0.0767019	0.235611	0.627805	-0.0644654	0.386751	0.552208	0.257897
F6ZDS4_S453	Tpr_S453	-0.108724	0.0767701	0.235678	0.62768	-0.0289972	0.620731	0.746271	0.127103
B2RQC6_S1859	Cad_S1859	0.180387	0.0769034	0.235945	0.627189	-0.943233	3.26856e-08	2.56105e-06	5.59158
Q9Z103_S708	Adnp_S708	0.0863868	0.0769781	0.236032	0.627029	0.29477	8.08476e-06	0.000143469	3.84324
P97445_S2273	Cacna1a_S2273	0.0967804	0.0772356	0.236349	0.626446	0.409257	5.74045e-07	1.97393e-05	4.70467
Q8R3B7_S460	Brd8_S460	0.230966	0.0773135	0.236349	0.626446	0.164907	0.196437	0.345819	0.461152
Q69ZR2_S1777	Hectd1_S1777	0.211102	0.0772195	0.236349	0.626446	-0.0593688	0.602596	0.734216	0.134176
Q6PFD6_S484	Kif18b_S484	0.129021	0.0772711	0.236349	0.626446	0.0752494	0.287046	0.449962	0.346824
Q3TDQ1_S29	Stt3b_S29	-0.124847	0.0772367	0.236349	0.626446	-0.0754462	0.270551	0.431138	0.365383
O55143_S663	Atp2a2_S663	-0.150033	0.077455	0.236498	0.626173	-0.113452	0.172836	0.318011	0.497558
Q99MD9_T123	Nasp_T123	0.0751164	0.0774377	0.236498	0.626173	-0.0297776	0.465246	0.622277	0.206016
P25976_S389	Ubtf_S389	0.121372	0.0775512	0.23665	0.625894	-0.174713	0.015297	0.0507873	1.29424
Q99L90_S22	Mcrs1_S22	0.121073	0.0776208	0.23672	0.625765	-0.000539245	0.993402	0.995944	0.00176503
P97801_S10	Smn1_S10	0.0871219	0.0778079	0.237149	0.624979	0.0792441	0.105821	0.222982	0.651729
P49586_S233	Pcyt1a_S233	0.158479	0.0779161	0.237331	0.624645	0.362187	0.00054659	0.00378746	2.42165
Q6Y7W8_S202	Gigyf2_S202	-0.147149	0.0779609	0.237331	0.624645	-0.113691	0.164958	0.307628	0.511974
Q52KE7_S358	Ccnl1_S358	0.199634	0.0782007	0.237919	0.623571	-0.182141	0.105303	0.222074	0.653503
Q62172_S463	Ralbp1_S463	-0.152277	0.0783876	0.238345	0.622794	0.119355	0.159908	0.300522	0.522124
O88508_T120	Dnmt3a_T120	-0.112215	0.0785346	0.23865	0.622239	0.13433	0.038899	0.105491	0.976784
Q4JIM5_S936	Abl2_S936	-0.171542	0.0785959	0.238694	0.622159	-0.0269698	0.771462	0.860003	0.0654999
Q7TSH3_S912	Zfp516_S912	-0.0951789	0.0786639	0.238758	0.622043	-0.292088	2.91786e-05	0.00037622	3.42456
O88343_S257	Slc4a4_S257	-0.226977	0.0788176	0.238939	0.621712	-0.0184564	0.880564	0.929018	0.031976
Q9R020_S153	Zranb2_S153	-0.0823159	0.0787992	0.238939	0.621712	0.0854222	0.0691319	0.162628	0.788806
O54774_S784	Ap3d1_S784	-0.0816721	0.0788725	0.238964	0.621668	-0.0675749	0.139959	0.274264	0.561832
P29391_S86	Ftl1_S86	0.105933	0.0789272	0.238987	0.621625	-0.0358511	0.534294	0.679271	0.167957
Q61142_S124	Spin1_S124	0.10202	0.0791598	0.239137	0.621353	0.171695	0.0061288	0.025254	1.59767
Q5SWU9_S2156	Acaca_S2156	0.0912019	0.0792471	0.239137	0.621353	0.00363744	0.941328	0.967154	0.0145045
Q1HFZ0_S23	Nsun2_S23	0.0844207	0.0792345	0.239137	0.621353	-0.0116768	0.798708	0.876685	0.0571562
Q99PL5_S766	Rrbp1_S766	0.262801	0.0792585	0.239137	0.621353	-0.176899	0.225124	0.378803	0.421586
Q8K4L3_S857	Svil_S857	-0.145938	0.0791302	0.239137	0.621353	-0.00642762	0.935194	0.964037	0.0159063
Q8VDM6_S721	Hnrnpul1_S721	-0.109355	0.0790829	0.239137	0.621353	-0.185277	0.00585129	0.0244268	1.61213
Q8R361_S296	Rab11fip5_S296	-0.0923188	0.07947	0.239553	0.620598	-0.0391633	0.438483	0.600693	0.221348
Q6EJB6_S554	_S554	0.0875409	0.0794904	0.239553	0.620598	-0.35307	1.17121e-06	3.33239e-05	4.47724
Q8R0S1_S82	Atf7_S82	-0.144723	0.0797196	0.23996	0.619861	0.126261	0.12209	0.248424	0.604806
Q80WE4_S806	Kif20b_S806	-0.150025	0.0796733	0.23996	0.619861	0.0232898	0.77512	0.862107	0.0644389
Q7TQH0_S597	Atxn2l_S597	-0.0882489	0.0799741	0.240584	0.618734	-0.229772	0.000171829	0.00154343	2.81151
Q6PAR5_S902	Gapvd1_S902	-0.151661	0.0800683	0.240725	0.618479	-0.0884506	0.291864	0.455971	0.341063
Q61142_S199	Spin1_S199	0.100463	0.080457	0.241324	0.6174	0.156241	0.0103995	0.037778	1.42276
Q8BYJ6_S604	Tbc1d4_S604	0.105674	0.0804517	0.241324	0.6174	0.134786	0.0300811	0.0856841	1.0671
E9Q5K9_S146	Ythdc1_S146	0.0876464	0.080433	0.241324	0.6174	-0.100397	0.0483143	0.123651	0.907803
E9Q5K9_T148	Ythdc1_T148	0.0876464	0.080433	0.241324	0.6174	-0.100397	0.0483143	0.123651	0.907803
Q9R1E0_S326	Foxo1_S326	0.0995066	0.0806063	0.241629	0.61685	0.0298141	0.583978	0.718926	0.143316
A2AI08_S184	Tprn_S184	-0.104341	0.0807485	0.241771	0.616596	-0.027001	0.636018	0.756655	0.121102
Q922R8_S148	Pdia6_S148	-0.471218	0.0807149	0.241771	0.616596	-0.921311	0.00218421	0.0113396	1.9454
E9Q1P8_S300	Irf2bp2_S300	-0.137289	0.0809839	0.241977	0.616226	0.00386882	0.958785	0.975448	0.0107958
Q922S8_S183	Kif2c_S183	0.10257	0.0809954	0.241977	0.616226	0.144767	0.0182507	0.0575763	1.23976
O54916_S766	Reps1_S766	0.258685	0.0810073	0.241977	0.616226	-0.173272	0.230144	0.384933	0.414615
E9Q7M2_S587	Tsc22d2_S587	-0.135396	0.0809497	0.241977	0.616226	0.0634376	0.395646	0.561289	0.250814
P54728_S160	Rad23b_S160	-0.164045	0.0811705	0.242322	0.615607	-0.275762	0.00648135	0.0263654	1.57896
P26039_S2040	Tln1_S2040	-0.0950237	0.0812982	0.242561	0.615179	-0.0535879	0.309643	0.474575	0.323695
G3X9K3_S52	Arfgef1_S52	0.0906482	0.0813571	0.242595	0.615119	0.0964006	0.0654016	0.156014	0.806836
Q8VBW5_S789	Bbx_S789	0.168862	0.0817409	0.243596	0.613329	0.11463	0.225383	0.379087	0.421261
Q9DBR7_T498	Ppp1r12a_T498	0.165773	0.081881	0.243791	0.612983	0.795984	1.34298e-07	7.19976e-06	5.14268
Q8CDG3_S756	Vcpip1_S756	-0.122307	0.0819497	0.243791	0.612983	0.021797	0.745073	0.840084	0.0756775
Q8CDG3_T760	Vcpip1_T760	-0.122307	0.0819497	0.243791	0.612983	0.021797	0.745073	0.840084	0.0756775
Q8CEE6_S544	Pask_S544	-0.145432	0.0824376	0.244528	0.611671	0.239999	0.00752394	0.0295824	1.52897
Q99KW3_S1604	Triobp_S1604	0.0815836	0.0823852	0.244528	0.611671	0.16298	0.00193695	0.0102974	1.98727
Q9JJT9_S355	Phax_S355	-0.118829	0.0824132	0.244528	0.611671	-0.0810751	0.224211	0.37824	0.422233
P97868_T985	Rbbp6_T985	0.0946946	0.0824078	0.244528	0.611671	0.0927491	0.0883145	0.195304	0.709288
P22893_S178	Zfp36_S178	0.0903448	0.0823436	0.244528	0.611671	-0.29001	2.05026e-05	0.000292311	3.53415
Q3UHK8_S976	Tnrc6a_S976	0.100305	0.0826059	0.244885	0.611038	0.0809392	0.154563	0.292636	0.533672
Q9WU42_S149	Ncor2_S149	-0.10414	0.0827744	0.245242	0.610406	0.111877	0.0641882	0.153551	0.813747
Q6PGL7_S5	Washc2_S5	0.148996	0.0829255	0.245546	0.609867	0.11344	0.178178	0.324248	0.489122
Q5DTI6_S716	Kansl1l_S716	0.22867	0.0831573	0.24609	0.608907	0.0430338	0.732501	0.831616	0.0800774
Q8R316_S135	Hbp1_S135	0.225681	0.0834842	0.246627	0.607959	0.545581	0.000394076	0.00295151	2.52996
A2A5R2_S1535	Arfgef2_S1535	0.13735	0.0834258	0.246627	0.607959	0.0325638	0.667399	0.780138	0.107828
Q921U8_S574	Smtn_S574	0.123795	0.083477	0.246627	0.607959	0.0995903	0.156948	0.29638	0.528151
P09405_T92	Ncl_T92	-0.206197	0.0836603	0.247004	0.607296	-0.157267	0.178532	0.324737	0.488468
Q8CIL4_S67	2810004N23Rik_S67	0.079636	0.0839884	0.247051	0.607214	0.0490604	0.272994	0.434393	0.362118
Q8BVF2_S65	Pdcl3_S65	0.0900889	0.0837737	0.247051	0.607214	-0.0046771	0.924911	0.957434	0.0188913
Q62093_S26	Srsf2_S26	-0.115315	0.0839002	0.247051	0.607214	0.137594	0.0429085	0.113014	0.946866
Q9Z0P7_S346	Sufu_S346	-0.127911	0.0839404	0.247051	0.607214	-0.0261447	0.711322	0.815203	0.0887342
Q9DAZ5_S93	Fam174c_S93	-0.0858508	0.0840154	0.247051	0.607214	-0.140754	0.00812694	0.031404	1.50301
Q9DAZ5_S96	Fam174c_S96	-0.0858508	0.0840154	0.247051	0.607214	-0.140754	0.00812694	0.031404	1.50301
Q91VM5_S205	Rbmxl1_S205	-0.174362	0.0840157	0.247051	0.607214	-0.344742	0.0021953	0.0113625	1.94453
Q9EP97_S206	Senp3_S206	0.0785476	0.0841557	0.247177	0.606992	0.198261	0.000268788	0.00218331	2.66088
Q6NXI6_T376	Rprd2_T376	0.0996297	0.0841196	0.247177	0.606992	0.0462367	0.405273	0.570024	0.244107
Q9WUF3_S1544	Casp8ap2_S1544	-0.124235	0.0844392	0.247867	0.605782	-0.445368	6.21102e-06	0.000117594	3.92962
Q01341_S573	_S573	-0.171984	0.0845282	0.247985	0.605575	0.14163	0.149384	0.286019	0.543605
Q68FH4_S208	Galk2_S208	0.126139	0.0855391	0.250806	0.600661	0.181115	0.0181567	0.0574716	1.24055
Q80Y19_S708	Arhgap11a_S708	-0.0764426	0.0857235	0.251203	0.599976	-0.121848	0.0100398	0.0367597	1.43463
Q8BZ21_S954	Kat6a_S954	0.119407	0.0858297	0.251369	0.599688	0.140539	0.0467717	0.120795	0.91795
Q9ESU6_S1048	Brd4_S1048	0.122776	0.0859229	0.251377	0.599674	-0.0181259	0.790448	0.872197	0.0593854
E9PYH6_S1160	Setd1a_S1160	-0.0837174	0.0859313	0.251377	0.599674	0.0971357	0.0496717	0.126489	0.897947
Q80ZS3_S183	Mrps26_S183	0.363237	0.0864108	0.252635	0.597507	-0.00365474	0.985559	0.992183	0.00340816
Q9QYR6_S2082	Map1a_S2082	-0.0710211	0.0864659	0.252651	0.597479	-0.0462262	0.251786	0.410791	0.38638
Q8BKX1_S447	Baiap2_S447	0.19423	0.0867472	0.253328	0.596317	0.417284	0.00122248	0.00720611	2.1423
Q5SF07_S164	Igf2bp2_S164	-0.0870294	0.0870194	0.253977	0.595206	0.0781202	0.121241	0.24729	0.606794
Q80TH2_S849	Erbin_S849	-0.237444	0.0871696	0.254124	0.594954	0.332077	0.0214801	0.0654295	1.18423
P97351_S263	Rps3a1_S263	-0.0888253	0.0871462	0.254124	0.594954	-0.34771	2.39517e-06	5.70027e-05	4.2441
Q8R1A4_S929	Dock7_S929	0.0911933	0.0881053	0.256705	0.590566	0.112299	0.0399058	0.106912	0.970972
O70305_S741	Atxn2_S741	0.12878	0.0881877	0.256798	0.590408	-0.0900508	0.222324	0.375554	0.425327
P59997_S28	Kdm2a_S28	-0.0900395	0.0885715	0.257768	0.58877	-0.0603696	0.241657	0.398821	0.399222
O54774_S825	Ap3d1_S825	0.146119	0.089195	0.258843	0.586963	-0.192731	0.0296993	0.0848337	1.07143
Q8QZR3_T366	Ces2a_T366	-0.15538	0.0891797	0.258843	0.586963	-0.137105	0.129867	0.259581	0.585728
Q61136_S143	Prpf4b_S143	0.0948139	0.0891856	0.258843	0.586963	0.0423498	0.430756	0.593893	0.226292
Q61136_Y141	Prpf4b_Y141	0.0948139	0.0891856	0.258843	0.586963	0.0423498	0.430756	0.593893	0.226292
Q99JF8_S274	Psip1_S274	-0.19105	0.0890167	0.258843	0.586963	0.130082	0.23543	0.391973	0.406744
Q58A65_S733	Spag9_S733	0.0869833	0.0893251	0.259073	0.586577	0.0408863	0.407734	0.572379	0.242317
Q6PGH2_S97	Jpt2_S97	-0.121336	0.0894382	0.259254	0.586275	-0.10463	0.138525	0.272186	0.565134
Q80U59_S157	D5Ertd579e_S157	0.147209	0.0896245	0.259646	0.585618	0.167777	0.0561281	0.13823	0.859397
Q9EPS3_S73	Glce_S73	0.105503	0.0899527	0.260315	0.584501	0.109869	0.0785112	0.179618	0.74565
Q62504_S1237	Spen_S1237	-0.115322	0.0899575	0.260315	0.584501	0.00885671	0.891478	0.935859	0.0287897
Q9WVH4_S252	Foxo3_S252	-0.117576	0.090047	0.260426	0.584316	0.764383	2.91695e-09	5.12277e-07	6.29049
Q14AX6_S1079	Cdk12_S1079	0.12851	0.0903218	0.261072	0.58324	0.0669023	0.361949	0.527442	0.277826
Q99JB8_S319	Pacsin3_S319	-0.0993566	0.0903996	0.261149	0.583112	-0.0971965	0.096999	0.209773	0.67825
Q9Z1S8_S143	Gab2_S143	-0.142554	0.090615	0.261474	0.582571	-0.0860817	0.292941	0.457231	0.339865
O89001_T1367	Cpd_T1367	-0.120395	0.090607	0.261474	0.582571	-0.196079	0.00975916	0.036156	1.44182
P28740_S585	Kif2a_S585	0.108549	0.0907635	0.261606	0.582352	-0.0621881	0.317778	0.482973	0.316077
Q6ZQB6_S44	Ppip5k2_S44	0.14759	0.0907539	0.261606	0.582352	0.0604652	0.471521	0.627503	0.202384
Q3UPF5_S513	Zc3hav1_S513	0.223724	0.0909264	0.261928	0.581818	0.4283	0.00334183	0.0156346	1.80591
P57780_S424	Actn4_S424	0.232339	0.0911425	0.262349	0.58112	0.381292	0.00941848	0.0350845	1.45488
P70429_S367	Evl_S367	-0.132327	0.0911757	0.262349	0.58112	0.254528	0.00324879	0.0153489	1.81392
Q9QYR6_S1634	Map1a_S1634	-0.177884	0.091298	0.262405	0.581029	-0.249251	0.0228671	0.0690047	1.16112
Q8CGB6_S648	Tns2_S648	-0.170692	0.0912974	0.262405	0.581029	0.00561635	0.953588	0.972934	0.0119165
Q9D842_S149	Aplf_S149	0.103306	0.0915315	0.262927	0.580165	0.0797469	0.184804	0.332112	0.478716
P97480_S199	Eya3_S199	-0.122378	0.0920096	0.264151	0.578147	-0.230464	0.00386101	0.0174173	1.75902
Q569Z6_S253	Thrap3_S253	-0.157852	0.0921577	0.264428	0.577693	-0.361975	0.00082482	0.00525101	2.27976
Q8BTI8_S2656	Srrm2_S2656	-0.0797234	0.092395	0.264959	0.576821	-0.0342186	0.45347	0.613233	0.212375
P70365_S372	Ncoa1_S372	-0.0962493	0.0925805	0.265342	0.576194	-0.0108015	0.843405	0.905261	0.0432261
Q99NF3_S121	Cep41_S121	0.139089	0.0928723	0.265906	0.575272	0.134528	0.103136	0.219321	0.65892
Q3TLR7_S484	Dtl_S484	-0.144947	0.0929277	0.265906	0.575272	0.0438022	0.596629	0.729213	0.137146
Q9EP71_S318	Rai14_S318	-0.138966	0.092934	0.265906	0.575272	0.200892	0.0200293	0.0619482	1.20797
Q8BTM8_S2152	Flna_S2152	-0.589359	0.0931564	0.266378	0.574502	-0.747254	0.0378488	0.103359	0.985653
Q3UZ39_S88	Lrrfip1_S88	0.0884642	0.0932034	0.266378	0.574502	-0.199254	0.000990191	0.00611278	2.21376
Q3UC65_S17	Rsrp1_S17	0.111761	0.0933548	0.266648	0.574062	0.171824	0.0144442	0.0485572	1.31375
Q8VDD5_S1943	Myh9_S1943	-1.2538	0.0934026	0.266648	0.574062	-1.84741	0.0182576	0.0575763	1.23976
Q7TSC1_T782	Prrc2a_T782	0.0659718	0.0937456	0.267072	0.573372	0.272141	1.64962e-06	4.20075e-05	4.37667
Q9QWY8_S13	Asap1_S13	-0.196536	0.0937609	0.267072	0.573372	0.241233	0.0439402	0.114999	0.939308
P27546_S475	Map4_S475	0.1061	0.0937122	0.267072	0.573372	-0.121248	0.0585991	0.142831	0.845178
P97305_S344	Nfatc3_S344	-0.147473	0.0937417	0.267072	0.573372	-0.0685964	0.419339	0.583682	0.233824
Q9ES00_S1136	Ube4b_S1136	0.0767029	0.0940204	0.267661	0.572415	-0.113435	0.0180992	0.057361	1.24138
Q69ZN7_T1768	Myof_T1768	-0.147029	0.0941474	0.267829	0.572142	0.0661154	0.43527	0.598174	0.223173
Q04692_S124	Smarcad1_S124	-0.117721	0.0941845	0.267829	0.572142	-0.0579319	0.394153	0.559482	0.252214
Q9ERG0_S720	Lima1_S720	-0.165429	0.0943426	0.268129	0.571656	-0.0974495	0.31036	0.475531	0.322821
Q61183_S27	Papola_S27	-0.126669	0.0944271	0.268219	0.57151	-0.0259384	0.72055	0.823443	0.0843665
Q6PDQ2_S296	Chd4_S296	-0.425838	0.0947972	0.268559	0.57096	-0.0839012	0.73098	0.830815	0.0804956
O35691_S100	Pnn_S100	0.0843293	0.0946181	0.268559	0.57096	0.0269116	0.578542	0.715	0.145694
Q01320_S1211	Top2a_S1211	-0.523446	0.0948105	0.268559	0.57096	-0.527679	0.0923927	0.202042	0.694558
Q7TQH0_S453	Atxn2l_S453	0.0862593	0.0946663	0.268559	0.57096	-0.194979	0.00100122	0.00615106	2.21105
Q8CHG7_S960	Rapgef2_S960	-0.0790986	0.0947952	0.268559	0.57096	-0.230292	9.34802e-05	0.000918118	3.0371
Q99P72_S116	Rtn4_S116	-0.113113	0.0948887	0.268632	0.570843	0.107492	0.111	0.231217	0.635981
Q8CFT2_S1283	Setd1b_S1283	0.0759234	0.0951246	0.26915	0.570006	0.122163	0.011491	0.0407831	1.38952
Q7TNV0_S292	Dek_S292	-0.100984	0.0952727	0.269419	0.569572	0.197325	0.00320002	0.0151606	1.81928
P43276_T135	H1f5_T135	0.132423	0.0956026	0.270202	0.568311	-0.459466	1.42056e-05	0.000220576	3.65644
O70279_S394	Ess2_S394	-0.0905413	0.0958925	0.270871	0.567237	-0.081943	0.12886	0.25834	0.587808
Q64317_S209	Dlx1_S209	-0.0895908	0.0961314	0.270981	0.567061	-0.0338325	0.513851	0.663214	0.178346
Q60855_S313	Ripk1_S313	-0.102431	0.096012	0.270981	0.567061	-0.12992	0.0393953	0.106271	0.973583
Q8C0T5_S114	Sipa1l1_S114	0.107051	0.096115	0.270981	0.567061	0.0496933	0.423831	0.587842	0.230739
Q6DFZ1_T1337	Gbf1_T1337	-0.0998726	0.0961442	0.270981	0.567061	-0.391234	3.44686e-06	7.37599e-05	4.13218
Q9Z0H8_S43	Clip2_S43	0.129048	0.0965742	0.271963	0.56549	0.333871	0.000317448	0.00249886	2.60226
Q8VDP4_S677	Ccar2_S677	0.0836458	0.0965995	0.271963	0.56549	-0.101882	0.0471927	0.121697	0.914718
Q60876_T69	Eif4ebp1_T69	-0.233247	0.0966808	0.272042	0.565365	-0.72101	5.31847e-05	0.000592712	3.22716
O89032_S993	Sh3pxd2a_S993	-0.0863759	0.0968622	0.272402	0.56479	-0.00829962	0.867539	0.919729	0.0363403
Q8BTI8_S1498	Srrm2_S1498	-0.177102	0.0971092	0.272945	0.563924	-0.263116	0.0186481	0.0586265	1.23191
Q6IR34_S469	Gpsm1_S469	-0.0844326	0.0972929	0.273311	0.563343	0.0741796	0.141318	0.275654	0.559636
Q02248_S191	Ctnnb1_S191	-0.185719	0.0975386	0.273427	0.563158	-0.0555381	0.605895	0.736186	0.133013
P53564_S824	Cux1_S824	-0.117602	0.0975421	0.273427	0.563158	-0.0051947	0.938998	0.966124	0.0149669
Q9D902_S31	Gtf2e2_S31	0.133312	0.0976027	0.273427	0.563158	-0.154086	0.0589238	0.143451	0.843297
O09106_S393	Hdac1_S393	0.0682021	0.0975388	0.273427	0.563158	0.0310288	0.435037	0.598056	0.223258
Q8VBT0_S245	Tmx1_S245	-0.298844	0.0975921	0.273427	0.563158	-0.26675	0.135843	0.26795	0.571946
Q3UTZ3_T541	Trappc14_T541	-0.191224	0.0977558	0.273705	0.562717	-0.466109	0.000567986	0.00387769	2.41143
Q01320_S1388	Top2a_S1388	0.118406	0.097813	0.273715	0.562701	0.101755	0.150277	0.287601	0.541209
Q9R020_S188	Zranb2_S188	-0.0826329	0.0980205	0.274145	0.562019	0.0319091	0.507117	0.657689	0.181979
P08775_S1917	Polr2a_S1917	-0.113045	0.0982397	0.274355	0.561687	-0.144911	0.0388243	0.105345	0.977387
P08775_Y1916	Polr2a_Y1916	-0.113045	0.0982397	0.274355	0.561687	-0.144911	0.0388243	0.105345	0.977387
Q60610_S1437	Tiam1_S1437	0.127162	0.0982572	0.274355	0.561687	0.158216	0.0441617	0.115223	0.93846
Q8BTI8_S2075	Srrm2_S2075	0.0835614	0.0987308	0.274727	0.561098	0.139683	0.0098101	0.0361866	1.44145
P18572_T358	Bsg_T358	-0.270006	0.0986616	0.274727	0.561098	-0.416731	0.01558	0.051492	1.28826
Q8C9B9_S1336	Dido1_S1336	-0.0936812	0.0986882	0.274727	0.561098	0.0655195	0.237837	0.394917	0.403494
Q9EQW7_S1274	Kif13a_S1274	0.169829	0.0984668	0.274727	0.561098	0.231424	0.0294578	0.0844281	1.07351
P48678_S392	Lmna_S392	-0.127007	0.0988131	0.274727	0.561098	-0.116313	0.12804	0.257445	0.589316
Q811L6_T2551	Mast4_T2551	-0.132946	0.098688	0.274727	0.561098	-0.101729	0.198443	0.348026	0.458388
O54825_S97	Bysl_S97	-0.0799569	0.0986778	0.274727	0.561098	-0.402594	1.53061e-07	7.95447e-06	5.09939
Q80U93_T1324	Nup214_T1324	0.13411	0.0988219	0.274727	0.561098	-0.540435	2.71155e-06	6.19279e-05	4.20811
O08539_S324	Bin1_S324	0.072888	0.0991642	0.275528	0.559834	-0.108946	0.0187084	0.0587629	1.2309
O35382_S226	Exoc4_S226	0.0871221	0.0992652	0.275658	0.559629	-0.0334374	0.511355	0.66083	0.17991
Q9CY64_S154	Blvra_S154	0.0868626	0.0994368	0.275684	0.559588	0.0748073	0.151468	0.288707	0.539542
A2A870_S206	Fbf1_S206	0.100901	0.0994193	0.275684	0.559588	0.0977494	0.109538	0.229297	0.639602
Q9JLV1_S360	Bag3_S360	-0.183642	0.0993843	0.275684	0.559588	-0.352715	0.00398864	0.0178664	1.74796
Q6PDQ2_T1546	Chd4_T1546	-0.10001	0.100019	0.276986	0.557541	-0.0930376	0.123891	0.251131	0.6001
Q9QY36_S205	Naa10_S205	0.0920163	0.100106	0.276986	0.557541	-0.0834404	0.133065	0.264179	0.578102
Q8BG81_S368	Poldip3_S368	-0.127882	0.0999815	0.276986	0.557541	-0.0521046	0.487056	0.64055	0.193447
Q00519_T1304	Xdh_T1304	0.119312	0.100124	0.276986	0.557541	-0.0210788	0.761796	0.851587	0.0697711
A2ADY9_S121	Ddi2_S121	0.113882	0.100443	0.277719	0.556394	-0.000967429	0.988366	0.993437	0.00285957
Q9D6N1_S49	Car13_S49	0.0962003	0.100695	0.278195	0.555651	0.438359	6.20555e-07	2.07927e-05	4.68209
Q80XJ2_S111	Rnf168_S111	0.122771	0.100725	0.278195	0.555651	0.0168136	0.814471	0.885211	0.052953
Q8K019_S289	Bclaf1_S289	0.099482	0.100856	0.278407	0.55532	-0.0709883	0.231967	0.386966	0.412327
Q62136_S799	_S799	-0.096077	0.100971	0.278573	0.555061	-0.0712347	0.215219	0.367453	0.434798
Q60592_T808	Mast2_T808	-0.140913	0.101128	0.278704	0.554857	0.086652	0.300589	0.464936	0.332607
P70270_S20	Rad54l_S20	-0.114326	0.101115	0.278704	0.554857	0.0238016	0.721933	0.824214	0.08396
Q5PSV9_T325	Mdc1_T325	0.16623	0.101263	0.278925	0.554513	0.151058	0.133635	0.264928	0.576871
Q8C8R3_S1428	Ank2_S1428	-0.0801009	0.101568	0.279613	0.553443	-0.362772	6.96048e-07	2.20185e-05	4.65721
Q8BXQ8_S232	Fam53c_S232	0.0982698	0.101684	0.279632	0.553413	-0.0125054	0.827888	0.89407	0.0486284
Q8BXQ8_S234	Fam53c_S234	0.0982698	0.101684	0.279632	0.553413	-0.0125054	0.827888	0.89407	0.0486284
P09405_S189	Ncl_S189	0.0863029	0.101808	0.279671	0.553352	0.0579465	0.260882	0.420999	0.375719
P09405_S212	Ncl_S212	0.0863029	0.101808	0.279671	0.553352	0.0579465	0.260882	0.420999	0.375719
Q6PDG5_T322	Smarcc2_T322	0.132486	0.102141	0.280432	0.552172	0.20779	0.0151605	0.0505012	1.2967
Q61188_S380	Ezh2_S380	-0.146313	0.102431	0.281033	0.551242	0.0386897	0.653014	0.76924	0.113938
Q63932_T395	Map2k2_T395	-0.0860669	0.10247	0.281033	0.551242	-0.120752	0.0272362	0.0794404	1.09996
E9Q6J5_T2890	Bod1l_T2890	-0.0997918	0.102855	0.281938	0.549846	-0.263257	0.000319621	0.00250821	2.60064
Q8VDJ3_S31	Hdlbp_S31	-0.117405	0.102977	0.282121	0.549564	-0.318496	0.000245996	0.00203909	2.69056
Q8VC34_S217	Rpap2_S217	0.115544	0.10318	0.282524	0.548945	0.0378342	0.579268	0.715542	0.145365
Q8BHK9_S852	Ercc6l_S852	0.152541	0.103597	0.283514	0.547425	0.0247047	0.783395	0.866789	0.0620865
Q52KI8_S448	_S448	-0.0747415	0.103818	0.283966	0.546734	-0.12045	0.0133999	0.0458333	1.33882
Q9Z1X4_S482	Ilf3_S482	-0.124333	0.104206	0.284874	0.545348	0.00262287	0.971457	0.983624	0.00717081
E9Q394_S1569	Akap13_S1569	-0.142695	0.104407	0.285239	0.544792	0.178065	0.047347	0.122033	0.913521
Q8BVY0_T399	Rsl1d1_T399	-0.0955753	0.104451	0.285239	0.544792	-0.064636	0.261405	0.421309	0.375399
Q9EQQ9_S364	Oga_S364	0.0857039	0.104668	0.285676	0.544126	0.0757662	0.147825	0.283805	0.546979
Q9D0L8_S11	Rnmt_S11	-0.103744	0.104784	0.28584	0.543877	-0.0702207	0.261491	0.421314	0.375394
P97310_S381	Mcm2_S381	-0.0903301	0.104973	0.286051	0.543557	0.197474	0.00172531	0.0094079	2.02651
P0DPD9_S9	Eef1ece2_S9	-0.0939434	0.104961	0.286051	0.543557	-0.274558	0.000125517	0.00118821	2.92511
Q8VDQ9_S142	Kri1_S142	0.11603	0.105052	0.286111	0.543465	-0.0222317	0.746248	0.840664	0.0753774
Q8CGB6_S102	Tns2_S102	-0.0886161	0.105182	0.286314	0.543157	0.105767	0.0571443	0.140258	0.853072
G3X9J0_S94	Sipa1l3_S94	0.101612	0.105429	0.286831	0.542374	0.22509	0.00157073	0.00877164	2.05692
Q80XU3_S181	Nucks1_S181	-0.108939	0.105613	0.286902	0.542267	-0.0378148	0.559898	0.69927	0.155355
Q9QXE2_S167	Poll_S167	0.15513	0.105608	0.286902	0.542267	0.00226304	0.980346	0.988889	0.00485244
P39447_S294	Tjp1_S294	0.0842112	0.10568	0.286902	0.542267	0.0852152	0.101913	0.217263	0.663014
Q6A4J8_S19	Usp7_S19	-0.100046	0.105666	0.286902	0.542267	-0.0771463	0.204624	0.355319	0.449382
O35691_S346	Pnn_S346	0.0836148	0.10581	0.287101	0.541965	-0.0280634	0.57306	0.709257	0.149196
Q9QZQ1_S1182	Afdn_S1182	-0.113379	0.105963	0.287364	0.541568	-0.224217	0.00375788	0.017073	1.76769
Q8BZR9_S495	Ncbp3_S495	0.0777256	0.106056	0.287463	0.541418	0.00917494	0.842308	0.904655	0.0435168
Q8C0I1_S52	Agps_S52	-0.122664	0.106396	0.288077	0.540492	0.108113	0.151031	0.288197	0.54031
Q8JZX4_T71	Rbm17_T71	0.0938311	0.106395	0.288077	0.540492	0.0335528	0.549215	0.690655	0.160739
Q8BGE5_S1272	Fancm_S1272	-0.131223	0.106527	0.28828	0.540186	0.00230449	0.976408	0.986872	0.00573932
Q99MS7_S284	Ehbp1l1_S284	0.0740827	0.107022	0.28931	0.538636	0.140592	0.00512556	0.0220477	1.65664
Q52KR3_S2638	Prune2_S2638	-0.112864	0.106974	0.28931	0.538636	-0.0199978	0.76606	0.855414	0.0678238
Q63918_S359	Cavin2_S359	0.0896712	0.107281	0.289699	0.538053	0.0841788	0.128753	0.25834	0.587808
Q6ZQ03_S507	Fnbp4_S507	-0.0960406	0.107334	0.289699	0.538053	0.0777891	0.186006	0.333566	0.476819
Q6T264_S458	Maml1_S458	0.106692	0.107336	0.289699	0.538053	0.023289	0.714463	0.817883	0.0873088
Q6ZPS6_S738	Ankib1_S738	0.102564	0.107593	0.290165	0.537355	0.0623485	0.315464	0.480459	0.318343
O35126_Y642	Atn1_Y642	-0.12304	0.107687	0.290165	0.537355	0.138348	0.073386	0.170431	0.768452
O08784_S309	Tcof1_S309	0.22739	0.10773	0.290165	0.537355	-0.0234155	0.862905	0.916915	0.0376709
Q8VDZ4_S529	Zdhhc5_S529	0.130751	0.107736	0.290165	0.537355	0.0509939	0.515778	0.665195	0.177051
P43346_S11	Dck_S11	-0.53195	0.108081	0.290509	0.536841	-0.659669	0.0508898	0.129075	0.889159
P27546_T658	Map4_T658	0.126575	0.108092	0.290509	0.536841	0.00188896	0.980048	0.988784	0.00489845
P47713_T268	Pla2g4a_T268	-0.111603	0.108027	0.290509	0.536841	-0.11519	0.0980166	0.211346	0.675007
Q8C8R3_S1925	Ank2_S1925	0.0920652	0.108005	0.290509	0.536841	-0.3283	1.63122e-05	0.00024363	3.61327
Q8K1N2_T546	Phldb2_T546	0.0997021	0.108181	0.290595	0.536712	-0.0340281	0.569474	0.706054	0.151162
Q8BZ47_S1315	Zfp609_S1315	0.0932742	0.108271	0.290681	0.536583	0.16872	0.00722536	0.0287266	1.54172
Q4G0F8_S691	Ubn1_S691	0.0816227	0.108665	0.29127	0.535704	-0.0529122	0.286986	0.449962	0.346824
Q9Z1D1_S42	Eif3g_S42	0.0720146	0.108776	0.29127	0.535704	-0.158878	0.00176178	0.00955567	2.01974
Q9Z1D1_T41	Eif3g_T41	0.0720146	0.108776	0.29127	0.535704	-0.158878	0.00176178	0.00955567	2.01974
Q6PIU9_S174	_S174	-0.105726	0.108701	0.29127	0.535704	-0.186387	0.00857667	0.0327198	1.48519
Q9CZ91_S276	Srfbp1_S276	0.078643	0.108626	0.29127	0.535704	-0.255184	4.74286e-05	0.000542817	3.26535
Q921T2_S140	Tor1aip1_S140	0.0964314	0.10888	0.291395	0.535517	-0.135714	0.0295336	0.0845977	1.07264
Q8BZ21_S1001	Kat6a_S1001	0.0948814	0.108972	0.291488	0.53538	0.13113	0.0322015	0.0904592	1.04355
P97868_S517	Rbbp6_S517	0.124947	0.109309	0.292217	0.534295	-0.0733368	0.334386	0.500802	0.300334
A2RSY1_S523	Kansl3_S523	-0.0936257	0.109359	0.292217	0.534295	-0.207795	0.0017042	0.00932274	2.03046
E9PVX6_S1723	Mki67_S1723	0.242061	0.109573	0.292636	0.533672	0.375064	0.0183805	0.0578924	1.23738
P14873_T527	Map1b_T527	0.0936386	0.109776	0.293023	0.533099	-0.0452647	0.425048	0.588892	0.229964
Q3TKT4_S613	Smarca4_S613	0.0974139	0.110078	0.293521	0.532361	0.0849804	0.159396	0.300016	0.522856
P52479_S570	Usp10_S570	0.0712479	0.110024	0.293521	0.532361	0.0633396	0.152006	0.289408	0.53849
Q0VGT4_S462	Zgrf1_S462	0.0919382	0.110536	0.294588	0.530784	0.22408	0.000808577	0.00516698	2.28676
Q9QZQ8_T129	Macroh2a1_T129	-0.10709	0.110656	0.294755	0.530538	-0.152704	0.0284681	0.0820996	1.08566
Q9CZU3_S38	Mtrex_S38	-0.114549	0.110749	0.294847	0.530403	-0.0309887	0.653982	0.769555	0.11376
Q64511_T1418	Top2b_T1418	-0.098345	0.111032	0.29516	0.529943	0.160786	0.0140163	0.0474318	1.32393
P34152_S910	Ptk2_S910	-0.0938357	0.110944	0.29516	0.529943	-0.0222467	0.694408	0.80141	0.0961454
Q9DBC7_S83	Prkar1a_S83	-0.0883739	0.11104	0.29516	0.529943	-0.221246	0.000648616	0.00434441	2.36207
E9Q0S6_S1554	Tns1_S1554	-0.151181	0.111113	0.295199	0.529885	0.0577813	0.528326	0.674547	0.170988
Q9CPR1_S28	Rwdd4a_S28	-0.0767577	0.111778	0.296558	0.52789	0.0273971	0.556412	0.695925	0.157437
Q01320_S1328	Top2a_S1328	0.06727	0.111799	0.296558	0.52789	0.00324947	0.936212	0.964037	0.0159063
Q01320_S1333	Top2a_S1333	0.06727	0.111799	0.296558	0.52789	0.00324947	0.936212	0.964037	0.0159063
Q9D0E1_S539	Hnrnpm_S539	-0.126538	0.11205	0.296916	0.527366	-0.0217393	0.776345	0.862549	0.0642161
Q64727_S579	Vcl_S579	0.0738226	0.112039	0.296916	0.527366	0.0860561	0.0676091	0.159857	0.796267
Q80Y56_S229	Rbsn_S229	0.0932668	0.112126	0.296939	0.527333	-0.011002	0.845276	0.906123	0.042813
P14873_T2301	Map1b_T2301	-0.108276	0.112176	0.296939	0.527333	-0.316669	0.000155644	0.00142315	2.84675
P37913_S188	Lig1_S188	-0.140049	0.112252	0.296987	0.527262	-0.245879	0.00940728	0.0350741	1.45501
Q62036_S222	Cep131_S222	0.104377	0.11241	0.297116	0.527074	0.536107	2.07986e-07	1.04855e-05	4.97941
Q64727_S721	Vcl_S721	0.174393	0.112417	0.297116	0.527074	0.266809	0.0205673	0.0632545	1.19891
Q8BGB2_S183	Ttc7_S183	0.162159	0.112579	0.297388	0.526676	0.256423	0.0173033	0.0555013	1.2557
Q8BTI8_S1400	Srrm2_S1400	-0.173563	0.113392	0.298332	0.5253	0.327703	0.00604424	0.0250067	1.60194
Q8K124_S279	Plekho2_S279	0.0702317	0.113403	0.298332	0.5253	0.197767	0.000233937	0.00196283	2.70712
O35613_S626	_S626	-0.102136	0.113463	0.298332	0.5253	0.0119231	0.847469	0.907476	0.0421647
Q8BYH8_S653	Chd9_S653	-0.122851	0.113148	0.298332	0.5253	0.114016	0.139366	0.273312	0.563341
Q9JJY4_S679	Ddx20_S679	-0.0587548	0.113392	0.298332	0.5253	-0.052006	0.157633	0.297123	0.527063
A2A6A1_S648	Gpatch8_S648	-0.0756379	0.113442	0.298332	0.5253	0.0275965	0.549767	0.690837	0.160624
P25206_S672	Mcm3_S672	-0.0787444	0.113177	0.298332	0.5253	0.0788599	0.112689	0.233977	0.630827
Q8BX65_S141	Mdfic_S141	0.103131	0.113419	0.298332	0.5253	0.0179383	0.77455	0.862107	0.0644389
Q99P72_S344	Rtn4_S344	-0.140306	0.11312	0.298332	0.5253	-0.266637	0.00575704	0.0240925	1.61812
Q80VP1_S535	Epn1_S535	0.104195	0.11374	0.298905	0.524467	-0.024374	0.700652	0.806423	0.0934372
Q3UH06_S161	Rreb1_S161	0.0825789	0.114073	0.299474	0.523642	0.273722	4.5042e-05	0.000522206	3.28216
Q8BXK8_S521	Agap1_S521	-0.109978	0.114074	0.299474	0.523642	-0.306802	0.000260949	0.00212642	2.67235
Q8CJF7_T1954	Ahctf1_T1954	0.0935639	0.114257	0.2998	0.523168	0.0667122	0.250965	0.409833	0.387393
Q8VID5_S836	Recql5_S836	-0.0894029	0.114647	0.300668	0.521912	-0.045735	0.405908	0.570759	0.243547
Q8BTI8_S1305	Srrm2_S1305	0.11522	0.114869	0.301096	0.521295	0.091141	0.20572	0.356612	0.447804
Q60980_S249	Klf3_S249	-0.0942967	0.115143	0.301658	0.520485	0.583575	1.82114e-08	1.70428e-06	5.76846
Q60775_S187	Elf1_S187	-0.0972849	0.115311	0.301943	0.520075	-0.0786364	0.197032	0.346507	0.460288
A2AIV2_T1707	Virma_T1707	0.100019	0.115564	0.302141	0.519791	0.241856	0.000984106	0.00608259	2.21591
Q9WV60_Y216	Gsk3b_Y216	-0.595359	0.115512	0.302141	0.519791	-0.611616	0.106634	0.224463	0.648855
Q8K4Z5_S357	Sf3a1_S357	0.0615567	0.115533	0.302141	0.519791	0.0126735	0.736317	0.833903	0.0788843
A3KGS3_S696	Ralgapa2_S696	0.126784	0.116125	0.303105	0.518407	0.302457	0.00111793	0.00667483	2.17556
Q91XU0_T116	Wrnip1_T116	0.126996	0.116068	0.303105	0.518407	0.234895	0.00728384	0.0289365	1.53855
Q6PDG5_S347	Smarcc2_S347	0.100295	0.116079	0.303105	0.518407	0.150563	0.0239609	0.0716154	1.14499
Q8BKI2_S913	Tnrc6b_S913	-0.100194	0.116171	0.303105	0.518407	-0.0740949	0.237058	0.393911	0.404602
E9Q5C9_T488	Nolc1_T488	-0.246634	0.116524	0.30387	0.517312	-0.399424	0.0161991	0.0527171	1.27805
Q05512_S483	Mark2_S483	0.103129	0.116662	0.304073	0.517021	0.195331	0.00631355	0.0258688	1.58722
P97434_S292	Mprip_S292	0.128413	0.117375	0.305758	0.514622	0.173766	0.0396729	0.106661	0.971995
Q8CEC0_S710	Nup88_S710	0.112572	0.117428	0.305758	0.514622	-0.0904593	0.202218	0.353067	0.452143
Q9Z1B5_S195	Mad2l1_S195	-0.129858	0.11771	0.306336	0.513803	0.0741748	0.358943	0.524111	0.280577
Q9QYR6_S1789	Map1a_S1789	-0.0960013	0.117827	0.306481	0.513596	-0.0983214	0.109854	0.229675	0.638886
Q68FD5_T394	Cltc_T394	0.139479	0.117949	0.306642	0.513368	-0.120955	0.17113	0.31567	0.500767
Q80TP3_S321	Ubr5_S321	0.24136	0.118009	0.306642	0.513368	-0.0227794	0.878037	0.927191	0.0328308
P62908_T221	Rps3_T221	0.0760188	0.118083	0.306678	0.513318	-0.0682802	0.157351	0.296803	0.527532
Q3UR70_S852	Tgfbrap1_S852	-0.132617	0.118342	0.307194	0.512587	0.460788	3.09237e-05	0.000391778	3.40696
Q9QYB5_S42	Add3_S42	-0.10325	0.118561	0.307606	0.512006	0.041551	0.516267	0.665658	0.176749
Q9CYX7_S265	Rrp15_S265	0.0785489	0.119046	0.308707	0.510453	-0.261227	5.09214e-05	0.00057504	3.2403
Q8VDP4_S298	Ccar2_S298	-0.201424	0.119255	0.308891	0.510195	-0.23801	0.0695721	0.163361	0.786851
Q8CBY1_S272	Samd4_S272	-0.0764978	0.119406	0.308891	0.510195	-0.074576	0.128274	0.257711	0.588867
Q8CBY1_T256	Samd4_T256	-0.0764978	0.119406	0.308891	0.510195	-0.074576	0.128274	0.257711	0.588867
Q569Z6_S572	Thrap3_S572	-0.127157	0.11942	0.308891	0.510195	-0.0961304	0.231476	0.386485	0.412867
Q0P678_S847	Zc3h18_S847	0.103676	0.119279	0.308891	0.510195	-0.0339038	0.597793	0.73011	0.136612
Q5DTX6_S693	Jcad_S693	-0.128142	0.119562	0.309101	0.5099	-0.123817	0.131609	0.261966	0.581756
Q60575_S1487	Kif1b_S1487	0.094277	0.119762	0.309462	0.509393	0.431329	1.23949e-06	3.40786e-05	4.46752
P51125_T479	Cast_T479	-0.0713731	0.119959	0.309813	0.5089	0.023433	0.597073	0.729581	0.136926
Q8R0S1_S97	Atf7_S97	-0.109435	0.12033	0.310299	0.508219	0.239175	0.00247451	0.0124903	1.90343
Q52KI8_S378	_S378	0.0810835	0.120283	0.310299	0.508219	0.0223559	0.656977	0.771319	0.112766
Q3UHK8_S928	Tnrc6a_S928	-0.112174	0.120295	0.310299	0.508219	0.0291022	0.675938	0.787519	0.103739
Q61072_S825	Adam9_S825	-0.129345	0.120774	0.311287	0.506839	-0.0403479	0.616172	0.743993	0.128431
Q9QYR6_S1768	Map1a_S1768	-0.0987426	0.120861	0.311318	0.506796	-0.0274425	0.654968	0.770025	0.113495
O35326_S247	Srsf5_S247	-0.103714	0.120908	0.311318	0.506796	-0.22609	0.0025553	0.0127676	1.89389
P97434_S617	Mprip_S617	0.103398	0.121168	0.31167	0.506305	0.410237	7.45685e-06	0.000135635	3.86763
O08784_T395	Tcof1_T395	0.0687886	0.121128	0.31167	0.506305	0.102411	0.0268599	0.0785741	1.10472
Q61879_S200	Myh10_S200	0.163477	0.121371	0.312036	0.505795	-0.0526025	0.605809	0.736186	0.133013
Q9CQY2_S36	Ramac_S36	0.119055	0.12157	0.312231	0.505524	0.131474	0.0898448	0.197829	0.703709
P11499_S255	Hsp90ab1_S255	-0.078203	0.121537	0.312231	0.505524	-0.28135	2.32916e-05	0.000324109	3.48931
Q91WG2_S176	Rabep2_S176	-0.120897	0.121703	0.312417	0.505265	-0.0388469	0.606652	0.736577	0.132782
Q6PR54_S391	Rif1_S391	0.0967019	0.122124	0.313339	0.503986	-0.208487	0.00284972	0.0138463	1.85867
Q8BL80_S22	Arhgap22_S22	0.102094	0.122272	0.31356	0.50368	0.303206	0.000179576	0.00159334	2.79769
Q80U58_S181	Pum2_S181	0.090957	0.122521	0.313641	0.503568	0.190445	0.00355967	0.0163221	1.78722
Q6Y7W8_T25	Gigyf2_T25	-0.162642	0.122461	0.313641	0.503568	-0.16095	0.126113	0.254172	0.594873
P63037_S335	Dnaja1_S335	-0.0928769	0.122385	0.313641	0.503568	-0.229923	0.000955256	0.00597351	2.22377
Q5SWU9_S79	Acaca_S79	-0.117041	0.12255	0.313641	0.503568	-0.498459	3.33923e-06	7.23689e-05	4.14045
Q9D824_S235	Fip1l1_S235	-0.0916636	0.12283	0.3142	0.502794	-0.277396	0.000151448	0.00139146	2.85653
Q3UIA2_S671	Arhgap17_S671	-0.104787	0.12292	0.314274	0.502692	-0.125316	0.0692278	0.162778	0.788404
P28571_S681	_S681	-0.0874202	0.123523	0.314812	0.501949	-0.0692868	0.215858	0.367926	0.434239
Q80Y44_T587	Ddx10_T587	0.100363	0.123253	0.314812	0.501949	-0.0962705	0.138149	0.271741	0.565844
Q6ZQ03_S791	Fnbp4_S791	0.10077	0.123428	0.314812	0.501949	0.0706732	0.270831	0.431449	0.36507
P14873_S1384	Map1b_S1384	0.102193	0.123545	0.314812	0.501949	0.166587	0.0174766	0.0558914	1.25265
Q8R3C0_S154	Mcmbp_S154	-0.0789192	0.123404	0.314812	0.501949	0.0714414	0.160343	0.301116	0.521267
F7BJB9_S553	Morc3_S553	0.335644	0.123289	0.314812	0.501949	0.536136	0.0194028	0.0604766	1.21841
E9Q555_S252	Rnf213_S252	0.0711629	0.123564	0.314812	0.501949	-0.0431721	0.33869	0.504814	0.296868
Q8K400_T763	Stxbp5_T763	0.139915	0.123858	0.315309	0.501264	0.174953	0.0592221	0.14397	0.841727
Q9D8M7_S326	Phf10_S326	-0.133146	0.123882	0.315309	0.501264	-0.310373	0.00162343	0.0090165	2.04496
Q3UXZ9_S1488	Kdm5a_S1488	0.0785492	0.124064	0.315613	0.500845	0.15558	0.00540925	0.0230731	1.63689
P30306_S351	Cdc25b_S351	-0.0865873	0.124461	0.316308	0.49989	0.122331	0.0359009	0.0986743	1.0058
P59672_S679	Anks1_S679	0.0680988	0.124436	0.316308	0.49989	-0.167159	0.00107821	0.00649094	2.18769
Q921U8_S798	Smtn_S798	0.108272	0.124742	0.316863	0.499128	0.101823	0.147117	0.282956	0.548281
P14873_S1319	Map1b_S1319	0.104673	0.124846	0.316969	0.498983	-0.177089	0.0145338	0.0487297	1.31221
Q91W92_S25	Cdc42ep1_S25	0.0941587	0.12561	0.317892	0.497721	0.320184	4.91513e-05	0.000558766	3.25277
Q5U5M8_S61	Bloc1s3_S61	-0.131667	0.125426	0.317892	0.497721	-0.0973382	0.249336	0.408055	0.389281
Q5U5M8_T59	Bloc1s3_T59	-0.131667	0.125426	0.317892	0.497721	-0.0973382	0.249336	0.408055	0.389281
Q52KE7_S71	Ccnl1_S71	0.213236	0.12547	0.317892	0.497721	0.038154	0.776062	0.862422	0.0642799
Q80TA6_S564	Mtmr12_S564	0.0930705	0.125512	0.317892	0.497721	-0.0759489	0.205664	0.356612	0.447804
Q91ZX6_S343	Senp2_S343	-0.179639	0.125646	0.317892	0.497721	-0.034669	0.759151	0.849189	0.0709958
P97801_S25	Smn1_S25	-0.0780505	0.125553	0.317892	0.497721	-0.0257837	0.600679	0.732406	0.135248
Q8BTM8_S1084	Flna_S1084	-0.0876028	0.125786	0.318088	0.497453	0.419623	8.62077e-07	2.58268e-05	4.58793
Q8C9X6_T532	Epc1_T532	0.167002	0.126104	0.318734	0.496572	0.126327	0.239837	0.396846	0.401378
Q5U4C3_S821	Scaf1_S821	0.0894742	0.126273	0.319002	0.496207	0.14049	0.0221699	0.067169	1.17283
Q9Z266_S133	Snapin_S133	-0.132767	0.126452	0.319058	0.496131	-0.220464	0.0165353	0.0535714	1.27107
Q99J36_S119	Thumpd1_S119	0.128361	0.126483	0.319058	0.496131	0.0562639	0.489932	0.642933	0.191834
E9Q784_S953	Zc3h13_S953	0.104693	0.126434	0.319058	0.496131	0.0750213	0.264883	0.42503	0.37158
Q8K3I9_S162	Glcci1_S162	0.0691446	0.12697	0.320129	0.494675	-0.0662418	0.142541	0.277084	0.557388
Q9D620_S158	Rab11fip1_S158	0.0793604	0.127155	0.320436	0.494258	0.350695	2.49424e-06	5.8811e-05	4.23054
Q52KR3_S2306	Prune2_S2306	-0.145107	0.127268	0.320563	0.494087	-0.356215	0.00115236	0.00682436	2.16594
P62806_S48	H4c8_S48	-0.158046	0.127413	0.320717	0.493878	0.524904	6.67068e-05	0.000712782	3.14704
Q6ZPL9_S544	Ddx55_S544	0.0694143	0.127456	0.320717	0.493878	-0.148712	0.00333887	0.0156346	1.80591
Q60592_S88	Mast2_S88	-0.117963	0.127775	0.321363	0.493004	0.242879	0.00445784	0.0195789	1.70821
Q3TT38_S215	Ilrun_S215	0.101007	0.127882	0.321472	0.492857	-0.00938143	0.883298	0.930817	0.0311359
P47955_S101	Rplp1_S101	0.0673321	0.128034	0.321696	0.492555	-0.115227	0.014339	0.0482674	1.31635
Q80TH2_S712	Erbin_S712	-0.243347	0.128431	0.322469	0.491512	0.313639	0.0553859	0.136954	0.863425
Q9DBE9_S335	Ftsj3_S335	0.0916805	0.128547	0.322469	0.491512	0.0311552	0.593481	0.727478	0.13818
Q9DBE9_S336	Ftsj3_S336	0.0916805	0.128547	0.322469	0.491512	0.0311552	0.593481	0.727478	0.13818
Q99NH2_S695	Pard3_S695	-0.0817611	0.128603	0.322469	0.491512	-0.0912438	0.0926753	0.202497	0.693582
O70551_S311	Srpk1_S311	0.0869881	0.128658	0.322469	0.491512	-0.125177	0.0348684	0.0963563	1.01612
Q91VM5_S165	Rbmxl1_S165	-0.0910543	0.128809	0.322688	0.491218	-0.10515	0.0829523	0.186441	0.729458
Q3TYA6_S379	Mphosph8_S379	-0.106829	0.12905	0.323071	0.490702	-0.0977171	0.162571	0.30429	0.516712
E9QAT4_S1342	Sec16a_S1342	-0.143846	0.129089	0.323071	0.490702	0.0189183	0.835947	0.900292	0.0456167
Q8BKC8_S277	Pi4kb_S277	-0.0886861	0.129217	0.323233	0.490484	-0.0272861	0.629248	0.751409	0.124124
Q62504_T1634	Spen_T1634	-0.20635	0.129496	0.323771	0.489763	-0.0268474	0.837864	0.900832	0.0453562
Q8K1E6_T16	Alkbh3_T16	-0.160893	0.129702	0.324129	0.489283	0.186937	0.0819524	0.184765	0.733381
O08547_S137	Sec22b_S137	-0.160713	0.129782	0.324168	0.48923	0.0028363	0.977859	0.987555	0.00543887
Q91VJ2_S165	Cavin3_S165	-0.0852224	0.129929	0.324217	0.489165	-0.0866297	0.124147	0.251404	0.599628
Q91VJ2_S166	Cavin3_S166	-0.0852224	0.129929	0.324217	0.489165	-0.0866297	0.124147	0.251404	0.599628
Q3TEA8_T51	Hp1bp3_T51	0.112462	0.131654	0.328248	0.483798	-0.0537284	0.458821	0.617704	0.20922
P63325_S146	Rps10_S146	-0.163088	0.131737	0.328248	0.483798	0.12183	0.252676	0.411678	0.385442
Q8BTI8_T2056	Srrm2_T2056	-0.116269	0.131702	0.328248	0.483798	0.0943308	0.215747	0.367926	0.434239
Q5SSI6_S114	Utp18_S114	-0.101206	0.131889	0.328303	0.483725	-0.103223	0.124888	0.252502	0.597735
Q5SSI6_S115	Utp18_S115	-0.101206	0.131889	0.328303	0.483725	-0.103223	0.124888	0.252502	0.597735
A0A338P6K9_S595	Qser1_S595	-0.0739456	0.132011	0.328446	0.483536	-0.0235517	0.620042	0.746271	0.127103
P47963_S77	Rpl13_S77	0.0834829	0.132508	0.329361	0.482328	0.447961	2.51461e-07	1.19174e-05	4.92382
Q6PDQ2_S1528	Chd4_S1528	-0.0682313	0.132466	0.329361	0.482328	0.0543752	0.224552	0.378565	0.42186
Q3TIR3_S501	Ric8a_S501	0.100246	0.132794	0.32975	0.481815	-0.00514882	0.936168	0.964037	0.0159063
Q61818_S1085	Rai1_S1085	-0.13044	0.132747	0.32975	0.481815	-0.237179	0.0108864	0.0393224	1.40536
P07901_S443	Hsp90aa1_S443	0.223508	0.133084	0.330311	0.481077	0.102048	0.480355	0.634946	0.197263
Q03145_S580	Epha2_S580	-0.441644	0.133227	0.330343	0.481035	-0.448278	0.127893	0.25738	0.589426
Q9R0A0_S232	Pex14_S232	-0.103156	0.133213	0.330343	0.481035	-0.0696646	0.301188	0.465398	0.332175
Q61033_S67	Tmpo_S67	-0.0973297	0.133413	0.330644	0.480639	0.0344953	0.58296	0.718078	0.143829
Q6P5E8_S26	Dgkq_S26	0.101342	0.133796	0.330789	0.48045	0.201464	0.00633527	0.0259161	1.58643
Q99L90_T103	Mcrs1_T103	0.120307	0.133732	0.330789	0.48045	0.0900829	0.254128	0.413006	0.384043
Q810V0_S244	Mphosph10_S244	0.0991305	0.133796	0.330789	0.48045	0.0493473	0.443184	0.603836	0.219081
Q810V0_S247	Mphosph10_S247	0.0991305	0.133796	0.330789	0.48045	0.0493473	0.443184	0.603836	0.219081
A2RTL5_S45	Rsrc2_S45	0.0979954	0.133691	0.330789	0.48045	-0.0279292	0.658527	0.772605	0.112043
Q9JJ78_S58	Pbk_S58	-0.195501	0.134114	0.331412	0.479631	0.550622	0.000409118	0.00302854	2.51877
Q6P4S6_S592	Sik3_S592	-0.104925	0.134261	0.331466	0.479561	-0.080142	0.24577	0.403906	0.393719
P70698_S575	Ctps1_S575	-0.16922	0.134266	0.331466	0.479561	-0.490137	0.000316506	0.0024953	2.60288
Q05D44_S137	Eif5b_S137	0.128475	0.134497	0.331844	0.479066	0.0880724	0.295854	0.459751	0.337477
O35071_S1089	Kif1c_S1089	-0.198106	0.134679	0.331844	0.479066	0.2531	0.0612662	0.147881	0.830088
Q9R190_S54	Mta2_S54	-0.0737244	0.134622	0.331844	0.479066	-0.111766	0.0295701	0.0846069	1.07259
O54692_S438	Zw10_S438	-0.0886115	0.1346	0.331844	0.479066	-0.0351186	0.541024	0.68492	0.16436
P60840_S109	Ensa_S109	-0.217879	0.135489	0.333678	0.476673	-0.0236667	0.866539	0.91922	0.0365803
P83917_S89	Cbx1_S89	0.127615	0.135614	0.333765	0.476559	0.0423515	0.6091	0.73843	0.13169
A2APV2_S171	Fmnl2_S171	0.0957126	0.135656	0.333765	0.476559	0.0175661	0.776731	0.862602	0.0641896
Q3UKU1_S501	Ell2_S501	0.319678	0.136046	0.334564	0.47552	0.233748	0.267922	0.428692	0.367854
Q5HZG4_S183	Taf3_S183	0.0663593	0.136226	0.334846	0.475155	0.0174557	0.68528	0.793933	0.100216
Q3UHJ0_S621	Aak1_S621	0.0969046	0.13631	0.334889	0.475099	0.083419	0.195708	0.345	0.462181
O88448_S575	_S575	0.130448	0.136754	0.335185	0.474716	-0.00108436	0.98977	0.99426	0.00250015
Q9QYC0_S366	Add1_S366	0.0794639	0.136742	0.335185	0.474716	0.107621	0.0498223	0.126809	0.896849
Q6ZQ58_T762	Larp1_T762	-0.279815	0.136583	0.335185	0.474716	-0.214293	0.247452	0.405783	0.391706
Q6ZQ58_T765	Larp1_T765	-0.279815	0.136583	0.335185	0.474716	-0.214293	0.247452	0.405783	0.391706
Q62376_S226	Snrnp70_S226	0.150227	0.136759	0.335185	0.474716	0.0915077	0.354112	0.51914	0.284715
Q8R1A4_S888	Dock7_S888	0.0850695	0.137064	0.335696	0.474054	0.131844	0.0274688	0.0799876	1.09698
Q62073_S389	Map3k7_S389	-0.0900517	0.1371	0.335696	0.474054	-0.0752048	0.209632	0.360806	0.442726
A2A6Q5_S220	Cdc27_S220	-0.151849	0.137366	0.336186	0.47342	0.0656026	0.508848	0.658593	0.181383
O88466_S1339	Zfp106_S1339	0.122011	0.137737	0.336932	0.472458	0.166145	0.0492738	0.125727	0.900571
Q9DD18_S197	Dtd1_S197	0.0927842	0.137808	0.336945	0.472441	0.0119734	0.842767	0.904957	0.043372
P53995_T902	Anapc1_T902	0.0676929	0.138261	0.337891	0.471223	0.196201	0.000348464	0.00269716	2.56909
Q9D4C5_S29	Eaf1_S29	-0.2928	0.13879	0.339021	0.469773	-0.707949	0.00168967	0.00925322	2.03371
Q66JY2_S132	Ino80d_S132	0.0824723	0.138865	0.33904	0.469749	0.0637177	0.246289	0.404629	0.392943
Q4VA53_S1255	Pds5b_S1255	-0.117159	0.139277	0.339558	0.469086	0.00220638	0.976984	0.987062	0.00565538
Q99M28_S52	Rnps1_S52	0.110014	0.139252	0.339558	0.469086	-0.195198	0.0139285	0.0471662	1.32637
Q9D5V6_S327	Syap1_S327	-0.0969221	0.139204	0.339558	0.469086	-0.656485	1.33652e-08	1.44828e-06	5.83915
A2AF47_S1237	Dock11_S1237	-0.141878	0.139539	0.340035	0.468476	0.0189098	0.838431	0.901061	0.0452456
Q8BVU0_S625	Lrch3_S625	-0.0915423	0.139676	0.340063	0.468441	0.139852	0.0304348	0.086498	1.06299
Q8BTY2_S960	Slc4a7_S960	-0.107946	0.139684	0.340063	0.468441	-0.245152	0.00278785	0.0136262	1.86563
Q8BL80_S424	Arhgap22_S424	0.176363	0.139909	0.340387	0.468027	0.0732082	0.52819	0.674541	0.170991
Q61214_Y321	Dyrk1a_Y321	0.0694532	0.139951	0.340387	0.468027	0.0815144	0.0870777	0.193156	0.714091
E9Q3L2_S260	Pi4ka_S260	0.0902314	0.140475	0.341499	0.46661	0.0706088	0.242487	0.39993	0.398016
Q924A0_S156	Tcf7l2_S156	0.121094	0.140633	0.341719	0.466331	0.297026	0.00156775	0.00877164	2.05692
Q569Z6_S621	Thrap3_S621	0.0932585	0.140854	0.342094	0.465854	0.148312	0.0254636	0.0752677	1.12339
P30999_S47	Ctnnd1_S47	0.095117	0.141023	0.342176	0.46575	0.0797132	0.212735	0.364678	0.438091
Q6PGL7_S642	Washc2_S642	-0.104391	0.140989	0.342176	0.46575	-0.200196	0.00903252	0.0339002	1.4698
Q7TSC1_T825	Prrc2a_T825	0.0880342	0.141122	0.342254	0.465651	0.0867592	0.146585	0.282466	0.549034
Q9JHU4_S4366	Dync1h1_S4366	-0.112927	0.141371	0.342696	0.465091	-0.403157	4.65475e-05	0.000533934	3.27251
P59764_S1709	Dock4_S1709	0.132731	0.142142	0.343746	0.463762	0.335671	0.00126444	0.00740205	2.13065
Q03141_S601	Mark3_S601	0.0979815	0.142112	0.343746	0.463762	0.17671	0.0132611	0.0455113	1.34188
Q9JMK2_S363	Csnk1e_S363	0.0705138	0.141915	0.343746	0.463762	0.133749	0.00981224	0.0361866	1.44145
Q6A039_S236	Tbc1d12_S236	-0.124854	0.141955	0.343746	0.463762	0.058923	0.476502	0.631492	0.199632
P83741_S2367	Wnk1_S2367	-0.0947353	0.142037	0.343746	0.463762	-0.455199	1.46475e-06	3.88539e-05	4.41057
Q8R1G6_S205	Pdlim2_S205	-0.0912815	0.142235	0.343807	0.463685	0.222785	0.00168859	0.00925322	2.03371
P35564_S563	Canx_S563	-0.28295	0.142309	0.343822	0.463666	0.566245	0.00705652	0.0281873	1.54995
P97445_S2091	Cacna1a_S2091	-0.123683	0.142472	0.344054	0.463374	0.0682062	0.407474	0.572171	0.242474
Q61315_S2674	Apc_S2674	-0.167607	0.142594	0.344185	0.463209	-0.101958	0.36213	0.527554	0.277733
Q3TJM4_S279	Cenpt_S279	0.0646072	0.143049	0.344501	0.462809	0.0291205	0.497474	0.649575	0.187371
Q8R1A4_S905	Dock7_S905	-0.131146	0.143063	0.344501	0.462809	0.0890365	0.311253	0.476325	0.322097
Q8R1A4_T907	Dock7_T907	-0.131146	0.143063	0.344501	0.462809	0.0890365	0.311253	0.476325	0.322097
P40142_T305	Tkt_T305	-0.104484	0.142793	0.344501	0.462809	-0.0535182	0.441361	0.602661	0.219927
Q60596_S445	Xrcc1_S445	-0.135443	0.142907	0.344501	0.462809	-0.165079	0.0787461	0.179845	0.745102
Q8BIE6_S675	Frmd4a_S675	-0.100709	0.143294	0.344895	0.462313	0.190642	0.0101569	0.0371138	1.43046
P61514_S21	Rpl37a_S21	-0.244924	0.143592	0.345447	0.461618	-0.534436	0.00402247	0.0179863	1.74506
Q9WUU9_S1917	Mcm3ap_S1917	0.0832828	0.143836	0.345871	0.461086	-0.100551	0.0820252	0.184847	0.733188
E9PVX6_S2980	Mki67_S2980	0.134319	0.144694	0.347772	0.458706	0.168977	0.071652	0.16709	0.777051
D3YXK1_S150	Samd1_S150	0.116104	0.145	0.348342	0.457994	0.17427	0.0352698	0.0971493	1.01256
E9Q7G0_T1982	Numa1_T1982	0.150206	0.145255	0.34879	0.457436	0.512819	8.33672e-05	0.000835805	3.07789
Q8BTM8_S1630	Flna_S1630	0.12196	0.145495	0.349202	0.456923	-0.0272581	0.736785	0.834062	0.0788017
P14733_S17	Lmnb1_S17	-0.0843148	0.145844	0.349875	0.456086	-0.0214588	0.702322	0.807432	0.0928938
Q8K327_S204	Champ1_S204	0.0656263	0.146263	0.350713	0.455048	0.135054	0.00629924	0.0258309	1.58786
A3KFM7_S21	Chd6_S21	-0.113604	0.146373	0.350814	0.454923	-0.0601626	0.430646	0.593893	0.226292
Q8VDC1_T372	Fyco1_T372	0.116083	0.146672	0.351364	0.454243	0.19451	0.0211546	0.0647477	1.18878
P39447_S912	Tjp1_S912	0.120396	0.146953	0.351613	0.453935	0.343012	0.000505338	0.00356466	2.44798
Q8K298_S444	Anln_S444	-0.0786132	0.146983	0.351613	0.453935	0.0144437	0.783021	0.866721	0.0621207
Q99MD9_S188	Nasp_S188	0.111878	0.146957	0.351613	0.453935	-0.139916	0.0747451	0.172878	0.762261
Q8VDP4_S610	Ccar2_S610	-0.127886	0.147168	0.351892	0.453591	-0.0824406	0.340663	0.506994	0.294997
Q3UCQ1_S389	Foxk2_S389	-0.109396	0.147614	0.352791	0.452482	-0.0567404	0.441494	0.602661	0.219927
Q01320_T1245	Top2a_T1245	0.0725716	0.147706	0.352847	0.452414	0.14637	0.00736071	0.0291282	1.53569
Q9JI44_T446	Dmap1_T446	0.0638582	0.147974	0.35332	0.451831	0.103292	0.0257194	0.0759796	1.1193
Q8BL97_S208	Srsf7_S208	-0.175501	0.1481	0.353454	0.451667	-0.218622	0.0765859	0.176175	0.754055
Q6A000_S279	4933427D14Rik_S279	0.11481	0.148456	0.35414	0.450825	0.00743503	0.922892	0.956817	0.0191709
A6H8H2_S720	Dennd4c_S720	0.0699204	0.148683	0.354348	0.45057	0.0270209	0.565773	0.703735	0.152591
Q9CVI2_S82	Fam133b_S82	-0.142251	0.14865	0.354348	0.45057	-0.266735	0.0117003	0.0414103	1.38289
Q6EDY6_T1130	Carmil1_T1130	-0.0873062	0.148786	0.354428	0.450472	0.0027527	0.962442	0.977022	0.0100957
Q7TT18_S707	Atf7ip_S707	0.075474	0.149166	0.354505	0.450377	0.00889575	0.860471	0.915631	0.0382794
Q8K327_S298	Champ1_S298	0.0621332	0.149111	0.354505	0.450377	0.0479204	0.259529	0.419746	0.377013
Q6DFW4_S521	Nop58_S521	-0.592165	0.149107	0.354505	0.450377	-0.714512	0.0861347	0.191322	0.718236
Q6GYP7_T753	Ralgapa1_T753	0.0603536	0.148895	0.354505	0.450377	0.0615443	0.141548	0.275891	0.559262
Q8BTI8_S1230	Srrm2_S1230	-0.0774548	0.149004	0.354505	0.450377	0.0308697	0.554136	0.694319	0.158441
Q61687_S912	Atrx_S912	0.0682151	0.149343	0.35476	0.450066	0.0780168	0.102439	0.218203	0.661139
P48725_S2014	Pcnt_S2014	0.0755244	0.149554	0.354936	0.44985	0.0412521	0.420431	0.584404	0.233287
Q68ED3_S545	Tent4b_S545	-0.0862641	0.149557	0.354936	0.44985	-0.0830848	0.164162	0.30648	0.513598
P70399_S1359	Trp53bp1_S1359	-0.125046	0.14971	0.355134	0.449608	-0.197853	0.0292579	0.0839496	1.07598
Q9CR86_S31	Carhsp1_S31	0.0580648	0.149927	0.355317	0.449384	-0.0715878	0.0806889	0.183051	0.737429
Q9CR86_S33	Carhsp1_S33	0.0580648	0.149927	0.355317	0.449384	-0.0715878	0.0806889	0.183051	0.737429
O55135_S243	Eif6_S243	0.0929906	0.150328	0.356083	0.448449	0.233554	0.00159431	0.00886443	2.05235
Q00547_S65	Hmmr_S65	0.284462	0.15039	0.356083	0.448449	0.442709	0.0318895	0.0899298	1.0461
Q8BTW9_S257	Pak4_S257	0.114073	0.150504	0.356188	0.44832	0.0107212	0.888899	0.934013	0.0296469
P24547_S122	Impdh2_S122	-0.0941203	0.151211	0.357694	0.446488	-0.141301	0.037914	0.103426	0.985371
Q920Q2_S1095	Rev1_S1095	0.10104	0.151364	0.357891	0.446249	0.049004	0.475467	0.630613	0.200237
Q08639_S23	Tfdp1_S23	0.161751	0.15153	0.358117	0.445976	-0.0524422	0.631942	0.753919	0.122675
Q6P9R4_S961	Arhgef18_S961	-0.131771	0.151821	0.358638	0.445344	-0.00646872	0.942019	0.967154	0.0145045
P48725_S1437	Pcnt_S1437	0.0742647	0.152016	0.358765	0.44519	-0.0498889	0.327291	0.493555	0.306665
Q80TZ9_S594	Rere_S594	-0.0803335	0.151989	0.358765	0.44519	0.0543821	0.323654	0.489436	0.310304
E9Q7E2_S631	Arid2_S631	-0.0807131	0.152885	0.360471	0.443129	-0.0222856	0.684079	0.793189	0.100623
Q6ZQ58_S494	Larp1_S494	0.0678265	0.153022	0.360471	0.443129	0.0280534	0.543636	0.68618	0.163562
Q6ZQ58_S498	Larp1_S498	0.0678265	0.153022	0.360471	0.443129	0.0280534	0.543636	0.68618	0.163562
O08784_S843	Tcof1_S843	-0.0978998	0.153005	0.360471	0.443129	-0.437112	5.15641e-06	0.000101006	3.99565
Q8K019_S470	Bclaf1_S470	0.14452	0.153289	0.360586	0.442991	0.896778	7.54571e-08	4.74448e-06	5.32381
Q9Z1E4_S711	Gys1_S711	-0.088812	0.153424	0.360586	0.442991	-0.124098	0.0525376	0.13168	0.88048
Q9WTI7_S408	Myo1c_S408	0.0907044	0.153372	0.360586	0.442991	0.0298692	0.628283	0.751137	0.124281
Q9Z0U1_T442	Tjp2_T442	-0.115646	0.153211	0.360586	0.442991	0.101215	0.207895	0.358933	0.444987
P58468_S192	Slx9_S192	-0.0795287	0.153252	0.360586	0.442991	-0.232408	0.000466207	0.00334421	2.47571
Q99L90_S108	Mcrs1_S108	-0.0971213	0.153645	0.360938	0.442568	0.00977378	0.882062	0.930091	0.0314744
Q61818_S1104	Rai1_S1104	0.0821366	0.153718	0.360943	0.442561	0.0334717	0.550233	0.690911	0.160578
Q7TSC1_S1145	Prrc2a_S1145	0.110245	0.15389	0.361181	0.442275	-0.106108	0.168946	0.312206	0.505558
Q640M1_S341	Utp14a_S341	0.0686357	0.154048	0.361217	0.442231	0.0259292	0.579716	0.715583	0.14534
Q640M1_S343	Utp14a_S343	0.0686357	0.154048	0.361217	0.442231	0.0259292	0.579716	0.715583	0.14534
Q7TNC6_S1776	Kif26b_S1776	0.0849774	0.154236	0.361326	0.4421	0.0621603	0.290148	0.453708	0.343224
Q7TNC6_S1777	Kif26b_S1777	0.0849774	0.154236	0.361326	0.4421	0.0621603	0.290148	0.453708	0.343224
P97311_S704	Mcm6_S704	0.0939996	0.154634	0.361593	0.44178	0.308467	0.000160038	0.0014529	2.83777
Q8BGC0_S705	Htatsf1_S705	0.0613532	0.154524	0.361593	0.44178	0.18465	0.000366615	0.00278682	2.55489
O35639_S19	Anxa3_S19	0.0910128	0.154424	0.361593	0.44178	0.0967474	0.131626	0.261966	0.581756
A2AGH6_S699	Med12_S699	-0.11725	0.154625	0.361593	0.44178	0.184241	0.0320965	0.0903135	1.04425
Q8CFE3_S254	Rcor1_S254	0.0748309	0.154839	0.361907	0.441402	0.034265	0.503902	0.655687	0.183303
Q9D1F4_S88	Akt1s1_S88	0.0591184	0.155175	0.362269	0.440969	-0.118381	0.00871277	0.0330657	1.48062
Q9D1F4_S92	Akt1s1_S92	0.0591184	0.155175	0.362269	0.440969	-0.118381	0.00871277	0.0330657	1.48062
Q52KI8_S657	_S657	-0.08146	0.155282	0.362269	0.440969	0.0535957	0.341026	0.506994	0.294997
P51859_S132	Hdgf_S132	0.0587902	0.155421	0.362269	0.440969	0.0214486	0.593952	0.727478	0.13818
P51859_S133	Hdgf_S133	0.0587902	0.155421	0.362269	0.440969	0.0214486	0.593952	0.727478	0.13818
Q69ZR9_S836	Tasor_S836	0.0746896	0.15528	0.362269	0.440969	0.0226807	0.656667	0.771239	0.112811
P83093_S661	Stim2_S661	-0.224841	0.155501	0.362289	0.440944	-0.548634	0.00222153	0.0114401	1.94157
Q8C4M7_S186	Cenpu_S186	0.0850207	0.155867	0.362479	0.440717	0.193876	0.00369702	0.0168416	1.77362
Q9DBY8_S190	Nvl_S190	0.07066	0.155793	0.362479	0.440717	0.00651578	0.892457	0.9364	0.0285387
Q02053_S46	Uba1_S46	0.0737139	0.15583	0.362479	0.440717	-0.0531528	0.298759	0.462908	0.334505
P70121_S639	Zhx1_S639	-0.090946	0.155756	0.362479	0.440717	0.0933123	0.145932	0.281955	0.549821
Q925J9_S1209	Med1_S1209	-0.0792033	0.156176	0.363032	0.440056	-0.254875	0.000201791	0.00173601	2.76045
Q8CFK2_S552	Brf1_S552	-0.0850104	0.156333	0.363232	0.439816	0.151431	0.0174928	0.0558914	1.25265
Q569Z6_S379	Thrap3_S379	0.0729129	0.156792	0.364131	0.438742	0.11127	0.0375929	0.102715	0.988367
Q9CT10_S148	Ranbp3_S148	0.165762	0.156963	0.364364	0.438465	-0.00181164	0.98725	0.992904	0.00309269
Q3ULZ2_S501	Fhdc1_S501	-0.0890669	0.157115	0.364549	0.438244	0.127262	0.0499001	0.126944	0.896389
Q9CQT2_S125	Rbm7_S125	-0.101345	0.15739	0.364856	0.437879	0.395141	2.81358e-05	0.00036462	3.43816
E9Q784_S599	Zc3h13_S599	-0.103322	0.157364	0.364856	0.437879	0.0459907	0.518405	0.6674	0.175614
O54916_S561	Reps1_S561	0.0702015	0.157471	0.364874	0.437857	0.176209	0.00185533	0.009978	2.00096
Q8BLH7_S281	Hirip3_S281	0.0696081	0.157541	0.364874	0.437857	0.105106	0.0397247	0.106661	0.971995
Q3UMT1_S411	Ppp1r12c_S411	-0.108119	0.158238	0.366321	0.436138	-0.0613586	0.413248	0.578684	0.237558
Q8C120_S726	Sh3rf3_S726	0.0932165	0.158477	0.36654	0.435878	0.280908	0.000398026	0.002968	2.52754
Q5SSZ5_S1436	Tns3_S1436	0.0676218	0.158406	0.36654	0.435878	0.0358355	0.444424	0.605132	0.21815
P97496_S800	Smarcc1_S800	-0.0772657	0.158693	0.366707	0.435681	-0.0253648	0.633982	0.755038	0.122031
Q6P5B0_S1214	Rrp12_S1214	0.137447	0.158684	0.366707	0.435681	-0.699932	1.22004e-06	3.40786e-05	4.46752
Q5BLK4_T1431	Tut7_T1431	0.15254	0.158937	0.366938	0.435408	0.344323	0.00420206	0.0186583	1.72913
Q8K3Z9_S83	Pom121_S83	-0.600438	0.158909	0.366938	0.435408	-0.432574	0.302863	0.467135	0.330558
P59759_S66	Mrtfb_S66	-0.0963352	0.159272	0.367544	0.434691	0.0833501	0.219709	0.372125	0.429311
P35569_S887	Irs1_S887	0.0811259	0.159955	0.368954	0.433028	0.194896	0.00272561	0.0133992	1.87292
E9Q5F9_S633	Setd2_S633	-0.0557057	0.160319	0.369626	0.432237	-0.172938	0.00031517	0.00248862	2.60404
Q9JHC9_S372	Elf2_S372	-0.10376	0.160527	0.369938	0.431871	0.027978	0.69674	0.80319	0.0951814
Q9DBR7_S870	Ppp1r12a_S870	0.0803357	0.160772	0.370335	0.431406	0.0382019	0.494357	0.646538	0.189406
O88271_S127	Cfdp1_S127	0.0991012	0.161028	0.370757	0.430911	-0.0818685	0.2423	0.399752	0.39821
Q8BZR9_S563	Ncbp3_S563	-0.0922599	0.161184	0.370948	0.430687	-0.173882	0.013703	0.046496	1.33258
Q5PSV9_S1443	Mdc1_S1443	0.143694	0.161322	0.371099	0.43051	0.113183	0.264332	0.424552	0.372069
Q9EPQ8_S588	Tcf20_S588	-0.0871885	0.161519	0.371216	0.430374	0.130431	0.0432013	0.11359	0.944659
Q9JLV1_S274	Bag3_S274	0.0816169	0.161489	0.371216	0.430374	-0.248574	0.000387426	0.00291027	2.53607
Q8K327_S272	Champ1_S272	-0.068588	0.161913	0.371955	0.429509	0.0330905	0.489427	0.642933	0.191834
Q9D219_S278	Bcl9_S278	-0.10152	0.162058	0.372119	0.429319	0.121599	0.0982517	0.211673	0.674334
Q5DTT8_S460	Pnma5_S460	-0.084118	0.162186	0.372237	0.42918	0.453216	6.65206e-07	2.17372e-05	4.6628
Q6P542_S107	Abcf1_S107	0.1656	0.162402	0.372237	0.42918	0.1594	0.177748	0.323773	0.489759
P26231_T654	Ctnna1_T654	-0.119188	0.162316	0.372237	0.42918	0.0536723	0.518826	0.667436	0.17559
Q9ERU9_T896	Ranbp2_T896	0.0674773	0.162355	0.372237	0.42918	-0.396077	2.17907e-07	1.07748e-05	4.96759
Q9R0P4_S17	1110004F10Rik_S17	0.0577889	0.162485	0.372262	0.429151	0.0968952	0.025915	0.0763802	1.11702
Q9D011_S132	Mplkip_S132	0.265921	0.162644	0.372458	0.428923	0.131918	0.478236	0.632919	0.198652
Q68FH0_S213	Pkp4_S213	-0.254561	0.16292	0.372923	0.428381	0.269188	0.141482	0.275868	0.559298
P97393_S1203	Arhgap5_S1203	-0.120747	0.163297	0.37345	0.427768	-0.128064	0.140737	0.275153	0.560426
P70399_S1459	Trp53bp1_S1459	0.0513467	0.163295	0.37345	0.427768	0.0513757	0.163071	0.30489	0.515856
Q61033_T159	Tmpo_T159	-0.0980048	0.163696	0.374195	0.426903	0.342187	0.000108202	0.0010378	2.98389
P97311_S762	Mcm6_S762	-0.125269	0.163913	0.374521	0.426524	0.0291837	0.738335	0.834889	0.0783714
Q52KI8_S743	_S743	0.0510055	0.164455	0.375591	0.425284	-0.0446164	0.220674	0.373387	0.427841
P49817_T37	Cav1_T37	-0.132137	0.1647	0.375983	0.424832	0.0142268	0.877375	0.926795	0.0330165
P35569_S1139	Irs1_S1139	-0.0889063	0.165209	0.376975	0.423688	0.27559	0.000358941	0.002749	2.56083
Q62511_S10	Zfp91_S10	-0.0852398	0.165314	0.377046	0.423605	-0.260876	0.00040494	0.00300198	2.52259
Q0VEE6_S318	Zfp800_S318	0.0937476	0.165552	0.37742	0.423175	0.0549499	0.406942	0.571767	0.242781
B1AWL2_S1736	Zfp462_S1736	-0.0787017	0.165661	0.3775	0.423083	0.0422713	0.446638	0.606658	0.217056
P18911_S36	Rarg_S36	0.0852787	0.166447	0.379121	0.421223	0.337641	3.06114e-05	0.000389759	3.4092
Q8BZ03_S397	Prkd2_S397	-0.0582401	0.166897	0.379805	0.420439	-0.127231	0.00602924	0.0250067	1.60194
Q8BQ33_S1187	Ticrr_S1187	0.0742865	0.166826	0.379805	0.420439	-0.0962462	0.0789547	0.18016	0.744343
Q8K327_S276	Champ1_S276	0.0740166	0.167303	0.38056	0.419577	-0.136877	0.016603	0.0537565	1.26957
Q9JIX8_S479	Acin1_S479	-0.0909013	0.167404	0.38062	0.419508	-0.225754	0.00244564	0.0124003	1.90657
P14873_T945	Map1b_T945	0.123738	0.167556	0.380796	0.419308	-0.288216	0.00392653	0.0176956	1.75213
P58871_S178	Tnks1bp1_S178	0.171325	0.167884	0.381257	0.418782	0.0983487	0.419152	0.583632	0.233861
P58771_S87	Tpm1_S87	-0.0978655	0.167968	0.381257	0.418782	0.0115419	0.866879	0.91922	0.0365803
Q61656_S30	_S30	-0.334334	0.167984	0.381257	0.418782	-0.650807	0.0125583	0.0435097	1.36141
Q61584_S449	Fxr1_S449	0.108323	0.169006	0.383407	0.416339	-0.11461	0.147004	0.282956	0.548281
Q69ZH9_S372	Arhgap23_S372	-0.0824713	0.169218	0.383717	0.415988	-0.00532241	0.927119	0.958745	0.018297
Q99P69_S247	Nuf2_S247	0.0696274	0.169429	0.384023	0.415642	0.381987	6.66143e-07	2.17372e-05	4.6628
Q0KL02_S1724	Trio_S1724	0.059374	0.16957	0.384173	0.415473	0.12809	0.0068406	0.0274757	1.56105
Q9JIX8_S815	Acin1_S815	0.0828095	0.169654	0.384193	0.415451	-0.158695	0.0140675	0.0475734	1.32264
Q8CGB3_T282	Uaca_T282	0.0969344	0.169911	0.384339	0.415286	0.213644	0.00597641	0.0248472	1.60472
D3YZP9_S233	Ccdc6_S233	-0.0716537	0.169847	0.384339	0.415286	-0.136894	0.0143534	0.0482839	1.3162
Q8K327_S394	Champ1_S394	-0.0977194	0.169945	0.384339	0.415286	-0.0263295	0.703678	0.808261	0.0924483
P30999_S920	Ctnnd1_S920	-0.109646	0.170158	0.384448	0.415163	-0.160475	0.0517301	0.130309	0.885024
P27546_S512	Map4_S512	-0.0862652	0.17011	0.384448	0.415163	-0.111782	0.0811608	0.18363	0.736056
Q9Z1N2_S332	Orc1_S332	0.0780768	0.17022	0.384448	0.415163	0.100064	0.0843116	0.188664	0.724311
Q99M54_S182	Cdca3_S182	0.133778	0.170502	0.384658	0.414926	0.454745	0.000168097	0.00151526	2.81951
Q9WUF3_S798	Casp8ap2_S798	0.0715301	0.170419	0.384658	0.414926	0.200937	0.000966764	0.00601188	2.22099
O08550_S2346	Kmt2b_S2346	0.118166	0.170551	0.384658	0.414926	-0.0445961	0.59556	0.728548	0.137542
Q8C170_S1243	Myo9a_S1243	-0.0793017	0.170615	0.384658	0.414926	0.0293208	0.603045	0.734412	0.13406
Q8R0S1_T51	Atf7_T51	-0.0926387	0.170772	0.384671	0.414911	-0.05413	0.414345	0.579634	0.236846
Q8CHI8_S1445	Ep400_S1445	-0.0785279	0.170724	0.384671	0.414911	-0.0884807	0.125608	0.253556	0.595926
Q61937_T198	Npm1_T198	-0.123386	0.170927	0.384849	0.414709	-0.00264198	0.975889	0.986543	0.00588418
Q6A0A2_S603	Larp4b_S603	-0.068472	0.171237	0.385378	0.414113	0.0726577	0.147999	0.283902	0.546832
Q01147_S128	Creb1_S128	0.0736978	0.171984	0.386614	0.412723	0.0195542	0.709369	0.813331	0.0897325
G3X9Z4_S705	Pcf11_S705	-0.0679071	0.171981	0.386614	0.412723	-0.00101284	0.983247	0.990051	0.00434234
Q8BTI8_S1038	Srrm2_S1038	0.0561844	0.172014	0.386614	0.412723	-0.0633724	0.126359	0.254568	0.594196
Q61136_S431	Prpf4b_S431	0.123701	0.172109	0.386656	0.412675	-0.0103705	0.906098	0.94584	0.0241822
E9Q1P8_S443	Irf2bp2_S443	-0.0799229	0.172512	0.387391	0.41185	-0.00598986	0.916095	0.952178	0.0212818
O88466_T1328	Zfp106_T1328	-0.0687683	0.172627	0.387478	0.411753	-0.0663141	0.187571	0.335374	0.47447
Q9JJ11_S71	_S71	-0.0669512	0.173067	0.388295	0.410838	-0.0732585	0.138224	0.271741	0.565844
Q8CB77_S195	Eloa_S195	0.0819518	0.173838	0.389511	0.409481	-0.0663848	0.26584	0.426197	0.37039
Q5ND34_S1570	Wdr81_S1570	-0.0739965	0.173761	0.389511	0.409481	-0.0873644	0.112219	0.233373	0.631949
Q9ESV0_S67	Ddx24_S67	0.0851517	0.173811	0.389511	0.409481	-0.371806	1.24609e-05	0.000198945	3.70127
A2CG63_S756	Arid4b_S756	0.0830805	0.174361	0.390339	0.408559	-0.0230074	0.699011	0.80508	0.0941611
A2A432_T106	Cul4b_T106	0.0713375	0.174342	0.390339	0.408559	0.0295143	0.56462	0.702912	0.153099
Q8BQ30_S146	Ppp1r18_S146	0.12183	0.17465	0.390815	0.408029	0.267709	0.00658553	0.0266826	1.57377
P09405_S358	Ncl_S358	0.119322	0.175137	0.391731	0.407012	-0.0662946	0.442033	0.603074	0.21963
Q6A068_T430	Cdc5l_T430	-0.0738446	0.175914	0.393166	0.405424	-0.0862164	0.117745	0.241902	0.616361
Q9JMK2_S389	Csnk1e_S389	-0.110494	0.176087	0.393166	0.405424	0.122642	0.135719	0.267914	0.572005
Q8BTI8_S1097	Srrm2_S1097	-0.0946192	0.176056	0.393166	0.405424	-0.132317	0.0652281	0.155819	0.807379
Q8C080_S51	Snx16_S51	-0.115426	0.176026	0.393166	0.405424	-0.512421	1.09525e-05	0.000180522	3.74347
Q62418_S291	Dbnl_S291	0.155961	0.176434	0.393353	0.405217	0.388006	0.00285463	0.0138463	1.85867
Q569L8_S850	Cenpj_S850	0.0824882	0.176369	0.393353	0.405217	0.205488	0.00282346	0.0137606	1.86136
B9EKI3_S340	Tmf1_S340	-0.0931964	0.176557	0.393353	0.405217	-0.0839834	0.220814	0.373498	0.427711
Q9D2D7_T901	Zfp687_T901	-0.139388	0.176511	0.393353	0.405217	-0.033921	0.735225	0.833102	0.079302
Q9QZQ8_S138	Macroh2a1_S138	-0.160529	0.176341	0.393353	0.405217	-0.343491	0.00802444	0.0311023	1.50721
P26039_S1641	Tln1_S1641	-0.0856077	0.176737	0.393581	0.404965	0.19449	0.00546039	0.0232135	1.63426
O55029_S860	Copb2_S860	-0.136907	0.176916	0.393809	0.404715	0.0301223	0.759945	0.849891	0.0706369
Q5SXY1_T423	Specc1_T423	0.168052	0.177006	0.393837	0.404683	-0.0497064	0.681673	0.791787	0.101392
Q6NZJ6_S556	Eif4g1_S556	0.086027	0.177189	0.394071	0.404426	-0.149112	0.0263478	0.0774317	1.11108
Q8C7R4_S743	Uba6_S743	0.0818915	0.177853	0.395376	0.40299	0.0233047	0.693643	0.801066	0.0963315
P26231_S641	Ctnna1_S641	0.0723393	0.178094	0.395619	0.402723	0.157161	0.00748574	0.0294628	1.53073
P05531_S46	Xlr_S46	0.0979957	0.178118	0.395619	0.402723	0.0463841	0.514455	0.663825	0.177946
Q6ZQ58_S801	Larp1_S801	0.0861569	0.178571	0.396279	0.401998	0.122562	0.0626153	0.150353	0.822887
Q62376_S332	Snrnp70_S332	0.107984	0.178508	0.396279	0.401998	0.189584	0.0251333	0.0745076	1.1278
E9Q4N7_S1819	Arid1b_S1819	0.0841953	0.178722	0.396441	0.401821	0.0395926	0.517769	0.666833	0.175983
P58871_T533	Tnks1bp1_T533	-0.0705355	0.178836	0.396522	0.401732	0.0448436	0.384608	0.549919	0.259701
O88700_S343	Blm_S343	0.0840271	0.179115	0.396796	0.401433	-0.130058	0.0450016	0.117174	0.931168
Q91ZW3_S802	Smarca5_S802	0.0877374	0.179047	0.396796	0.401433	-0.0479776	0.453384	0.613233	0.212375
Q8CBY0_S51	Gatc_S51	0.122914	0.179296	0.39685	0.401373	-0.09474	0.295049	0.459093	0.338099
O55131_S333	Septin7_S333	-0.0829359	0.179287	0.39685	0.401373	-0.0052501	0.930254	0.961206	0.0171837
Q9JJ89_S283	Ccdc86_S283	-0.20087	0.179714	0.397604	0.400549	-0.688486	0.000193616	0.0016885	2.7725
Q80XP8_T215	Fam76b_T215	0.142892	0.179921	0.397617	0.400535	-0.0040566	0.968734	0.981648	0.00804408
P23804_S161	Mdm2_S161	0.0972847	0.179935	0.397617	0.400535	0.0365042	0.605964	0.736186	0.133013
Q7TNE3_S158	Spag7_S158	0.095546	0.179954	0.397617	0.400535	-0.222565	0.0048585	0.0210232	1.6773
Q9CWW7_S228	Cxxc1_S228	0.062121	0.180098	0.397763	0.400376	0.0446384	0.328798	0.494994	0.3054
Q7TQH0_S562	Atxn2l_S562	-0.0605136	0.18021	0.397838	0.400294	-0.104565	0.0277217	0.0804482	1.09448
Q9EQ28_S148	Pold3_S148	0.0695234	0.180482	0.398264	0.399829	-0.0990682	0.0633122	0.151669	0.819102
P08775_S1906	Polr2a_S1906	-0.0999261	0.180788	0.398641	0.399418	-0.12805	0.0918679	0.201088	0.696613
Q99JF8_S106	Psip1_S106	-0.0873291	0.180825	0.398641	0.399418	0.0100445	0.874148	0.925195	0.0337668
Q8K400_S783	Stxbp5_S783	0.104523	0.180888	0.398641	0.399418	0.133499	0.0929267	0.202948	0.692615
Q67FY2_S994	Bcl9l_S994	-0.0767445	0.181475	0.399763	0.398197	0.0294606	0.599114	0.731454	0.135813
P43275_S106	H1f1_S106	0.105914	0.181884	0.40049	0.397408	0.269977	0.00262918	0.0130511	1.88435
Q921C5_S817	Bicd2_S817	-0.101722	0.181994	0.40056	0.397332	-0.239586	0.00465827	0.0202601	1.69336
Q61329_S1199	Zfhx3_S1199	-0.0671246	0.182482	0.40136	0.396466	0.277331	2.95718e-05	0.000380327	3.41984
Q7TPD0_S993	Ints3_S993	-0.072824	0.182518	0.40136	0.396466	-0.165515	0.00598331	0.0248556	1.60458
Q91ZU6_T2521	Dst_T2521	0.0810792	0.182673	0.40136	0.396466	0.0344726	0.561932	0.70085	0.154375
Q6PHZ5_S263	Rbm15b_S263	-0.120265	0.182596	0.40136	0.396466	0.00225157	0.979512	0.988439	0.00505008
Q8BXK8_T836	Agap1_T836	-0.176419	0.183225	0.4024	0.395342	0.166534	0.207636	0.358933	0.444987
A2A6Q5_S435	Cdc27_S435	0.120439	0.183483	0.402619	0.395106	0.089153	0.318712	0.483662	0.315458
A2A6Q5_S436	Cdc27_S436	0.120439	0.183483	0.402619	0.395106	0.089153	0.318712	0.483662	0.315458
Q8K4P0_S1213	Wdr33_S1213	-0.0712233	0.183591	0.402683	0.395037	-0.198119	0.00137094	0.00788057	2.10344
P59178_S67	L3mbtl2_S67	0.0747103	0.183935	0.403263	0.394411	-0.030588	0.577511	0.714072	0.146258
Q4VA53_S1182	Pds5b_S1182	-0.120672	0.184478	0.403758	0.393879	0.392293	0.00035827	0.00274799	2.56098
Q9QXS1_S4649	Plec_S4649	-0.133827	0.184357	0.403758	0.393879	-0.0200688	0.837808	0.900832	0.0453562
Q9R1C7_T369	Prpf40a_T369	0.0718164	0.184257	0.403758	0.393879	-0.0460537	0.3867	0.552208	0.257897
Q8VIG1_S848	Rest_S848	0.107678	0.184436	0.403758	0.393879	0.0243631	0.757684	0.848532	0.0713316
Q9JJY4_T470	Ddx20_T470	0.113497	0.184651	0.403789	0.393845	-0.0667913	0.426544	0.590644	0.228675
Q9EQU5_S30	Set_S30	-0.119217	0.184618	0.403789	0.393845	-0.318372	0.00193582	0.0102974	1.98727
P35831_S331	Ptpn12_S331	0.0825073	0.184744	0.40382	0.393812	-0.00907886	0.880679	0.929018	0.031976
Q9D0N7_T401	Chaf1b_T401	0.0920669	0.185484	0.404602	0.392971	0.171321	0.020375	0.0628528	1.20168
Q8VE88_S205	Fam114a2_S205	-0.213016	0.185587	0.404602	0.392971	0.298471	0.0704674	0.164929	0.782704
Q61584_S643	Fxr1_S643	-0.0689411	0.185182	0.404602	0.392971	-0.127754	0.0207432	0.0636417	1.19626
Q3THK3_S385	Gtf2f1_S385	0.0871653	0.185708	0.404602	0.392971	0.145952	0.0342028	0.0950344	1.02212
Q3THK3_T384	Gtf2f1_T384	0.0871653	0.185708	0.404602	0.392971	0.145952	0.0342028	0.0950344	1.02212
P97434_S661	Mprip_S661	0.0776619	0.18542	0.404602	0.392971	0.0706369	0.226215	0.380227	0.419957
O88643_T212	Pak1_T212	-0.0923871	0.185737	0.404602	0.392971	-0.129533	0.070397	0.164857	0.782893
Q99K85_S344	Psat1_S344	0.0562261	0.185311	0.404602	0.392971	0.0608995	0.153292	0.290614	0.536684
O08785_S427	Clock_S427	0.0843356	0.186176	0.405281	0.392244	0.00768549	0.901392	0.94262	0.0256635
Q07139_T444	Ect2_T444	0.107814	0.186208	0.405281	0.392244	0.211262	0.0155772	0.051492	1.28826
Q4QY64_T328	Atad5_T328	0.0858583	0.186394	0.405513	0.391995	0.119092	0.0735621	0.170684	0.767807
P97379_T227	G3bp2_T227	0.0741534	0.186953	0.406554	0.390881	-0.0823264	0.145383	0.281107	0.551128
Q8K0D0_S146	Cdk17_S146	0.186244	0.187586	0.407758	0.389597	0.0459463	0.738552	0.834909	0.0783608
B2RQC6_S1038	Cad_S1038	0.0631353	0.187737	0.407826	0.389525	0.0765941	0.114474	0.236614	0.625959
Q9R0Q7_S113	Ptges3_S113	0.0591024	0.187778	0.407826	0.389525	-0.053147	0.233806	0.389523	0.409467
Q8BXJ2_S627	Trerf1_S627	-0.109306	0.188073	0.408077	0.389257	0.482198	1.6478e-05	0.000245387	3.61015
Q61315_S1384	Apc_S1384	-0.0820475	0.187984	0.408077	0.389257	0.0191672	0.752137	0.84431	0.0734982
Q6Y5D8_S706	Arhgap10_S706	0.148091	0.188134	0.408077	0.389257	0.119856	0.282266	0.44521	0.351435
P97863_S312	Nfib_S312	0.0703066	0.189176	0.409868	0.387356	0.240887	0.000242447	0.00201839	2.69499
P47955_S104	Rplp1_S104	-0.222109	0.189132	0.409868	0.387356	0.00542305	0.973698	0.985162	0.00649226
Q7TMY8_S2362	Huwe1_S2362	-0.0890573	0.189201	0.409868	0.387356	-0.289	0.00040455	0.00300198	2.52259
E9Q9M8_S190	Pwwp2b_S190	-0.107214	0.189385	0.409918	0.387303	-0.267188	0.00354471	0.0162788	1.78838
Q80TM9_S1373	Nisch_S1373	-0.0800946	0.189343	0.409918	0.387303	-0.278347	0.000212163	0.00180693	2.74306
A2A884_S994	Hivep3_S994	0.08471	0.189582	0.410057	0.387156	0.0899134	0.165219	0.308001	0.511448
Q80U44_S310	Zfyve16_S310	-0.110836	0.18961	0.410057	0.387156	-0.0301425	0.714341	0.817883	0.0873088
Q80U72_S1331	Scrib_S1331	-0.0722225	0.190074	0.410887	0.386278	-0.125972	0.0296958	0.0848337	1.07143
Q69ZR9_S921	Tasor_S921	-0.0536893	0.190452	0.411529	0.3856	-0.0511299	0.211326	0.362967	0.440133
Q8K019_S183	Bclaf1_S183	0.103981	0.190683	0.411853	0.385258	0.000695133	0.992824	0.995944	0.00176503
Q61026_S487	Ncoa2_S487	-0.0831606	0.190771	0.411867	0.385243	-0.0420234	0.499831	0.652059	0.185713
O88622_S286	Parg_S286	0.0495902	0.191299	0.412834	0.384225	0.0483077	0.202425	0.353154	0.452036
P37889_S574	Fbln2_S574	0.119898	0.191607	0.413246	0.383792	0.595386	4.53449e-06	9.12812e-05	4.03962
Q8CHY6_S96	Gatad2a_S96	-0.0719193	0.191652	0.413246	0.383792	0.0700766	0.202679	0.353166	0.452021
Q80Y19_S758	Arhgap11a_S758	0.0609123	0.19196	0.413734	0.383279	0.114259	0.021181	0.0647896	1.18849
Q8BM85_S890	Tbck_S890	-0.0696355	0.193153	0.41613	0.380771	-0.133786	0.0189654	0.0593308	1.22672
Q8BKX6_T3547	Smg1_T3547	0.116355	0.193363	0.416404	0.380485	0.244879	0.0114099	0.0405799	1.39169
Q5F2E8_S421	Taok1_S421	-0.0768641	0.193455	0.416426	0.380462	-0.061724	0.291793	0.455971	0.341063
Q8C8R3_S1819	Ank2_S1819	0.0754333	0.193849	0.417099	0.379761	-0.338611	1.58051e-05	0.000238858	3.62186
O70293_S484	Grk6_S484	-0.132501	0.194526	0.418114	0.378705	0.287865	0.00958204	0.0355954	1.44861
Q8C170_S1583	Myo9a_S1583	-0.0886569	0.194423	0.418114	0.378705	0.118737	0.0884939	0.195531	0.708784
P33609_S215	Pola1_S215	-0.0572089	0.194569	0.418114	0.378705	-0.0326826	0.450492	0.610372	0.214405
Q99NB9_S194	Sf3b1_S194	0.0906167	0.194649	0.418114	0.378705	-0.0232971	0.732344	0.831616	0.0800774
Q61161_S328	Map4k2_S328	0.0656755	0.195161	0.418862	0.377929	0.174224	0.0024722	0.0124903	1.90343
Q6PAL8_S1085	Dennd5a_S1085	-0.153935	0.195162	0.418862	0.377929	0.0705779	0.544032	0.68651	0.163353
Q8CCS6_S146	Pabpn1_S146	-0.0512178	0.19531	0.419004	0.377782	-0.219646	2.74812e-05	0.000358877	3.44505
Q8K4G5_S475	Ablim1_S475	-0.0615514	0.196694	0.421794	0.3749	0.451942	3.24847e-08	2.56105e-06	5.59158
P70399_S533	Trp53bp1_S533	0.0759103	0.197289	0.422893	0.37377	-0.121972	0.0461643	0.11953	0.922525
Q8CIN4_T169	Pak2_T169	-0.0760811	0.197413	0.42298	0.37368	-0.00428183	0.9406	0.966992	0.0145772
Q8CFC7_S541	Clasrp_S541	0.0587544	0.197897	0.42384	0.372798	0.0348705	0.436944	0.599987	0.221858
Q3U3E2_S268	Fam117b_S268	-0.0887859	0.198048	0.42386	0.372778	0.228416	0.00326609	0.0154021	1.81242
Q9CQJ6_S73	Denr_S73	-0.0825506	0.198073	0.42386	0.372778	-0.0633963	0.317756	0.482973	0.316077
Q4VAC9_S762	Plekhg3_S762	0.0843271	0.198572	0.424598	0.372022	0.208129	0.00442877	0.019495	1.71008
O70551_S450	Srpk1_S450	-0.101249	0.198585	0.424598	0.372022	-0.00666422	0.930748	0.961521	0.0170413
B2RR83_S1294	Ythdc2_S1294	0.0957636	0.198758	0.424791	0.371825	0.0436099	0.550074	0.690882	0.160596
Q7TT18_S514	Atf7ip_S514	0.140742	0.198989	0.425106	0.371502	0.194681	0.0823627	0.185526	0.731596
P99027_S102	Rplp2_S102	-0.329062	0.200008	0.427103	0.369467	0.193643	0.442981	0.603836	0.219081
Q78PY7_Y109	Snd1_Y109	-0.0663534	0.200954	0.428944	0.367599	-0.108899	0.043785	0.114749	0.940251
Q69ZK6_S436	Jmjd1c_S436	-0.0692204	0.201146	0.429174	0.367366	0.0252218	0.633702	0.755038	0.122031
Q80WT5_S395	Aftph_S395	-0.0971072	0.201673	0.430067	0.366464	0.103383	0.175493	0.321598	0.492687
P70362_S299	Ufd1_S299	-0.118314	0.201734	0.430067	0.366464	-0.153266	0.103862	0.220269	0.657046
Q5DTX6_S1248	Jcad_S1248	0.0949597	0.201992	0.430345	0.366184	-0.0418876	0.565434	0.703735	0.152591
Q3UHU5_S768	Mtcl1_S768	-0.0931204	0.202033	0.430345	0.366184	0.0740319	0.305893	0.47081	0.327154
Q5SW75_S38	Ssh2_S38	0.0989263	0.202264	0.430656	0.36587	-0.0229061	0.762128	0.85177	0.0696776
Q80TH2_S1276	Erbin_S1276	-0.160995	0.20236	0.430681	0.365844	0.24773	0.0576142	0.141004	0.850769
P13864_S717	Dnmt1_S717	-0.0622351	0.20259	0.43087	0.365653	-0.061492	0.207761	0.358933	0.444987
P59764_S1640	Dock4_S1640	0.174174	0.202618	0.43087	0.365653	0.135096	0.318085	0.483296	0.315787
F8VPJ6_S381	Rfx7_S381	0.0804278	0.202728	0.430925	0.365599	-0.150186	0.0246439	0.0733126	1.13482
Q8BMD7_T616	Morc4_T616	0.0725564	0.202843	0.430988	0.365535	-0.0140769	0.799966	0.877006	0.0569974
Q99LJ0_S567	Cttnbp2nl_S567	-0.166871	0.203193	0.431551	0.364967	-0.0444591	0.728314	0.828557	0.0816775
Q569Z6_T394	Thrap3_T394	0.181761	0.203529	0.431585	0.364933	0.516915	0.00167785	0.00922819	2.03488
Q08024_S173	Cbfb_S173	0.273279	0.203399	0.431585	0.364933	0.400855	0.0695416	0.163361	0.786851
Q8K2F8_S183	Lsm14a_S183	-0.0456601	0.203343	0.431585	0.364933	0.0601861	0.099578	0.213627	0.670344
O55201_S36	Supt5_S36	0.117334	0.203632	0.431585	0.364933	-0.0735551	0.418235	0.582782	0.234494
P58871_S1131	Tnks1bp1_S1131	0.142727	0.203628	0.431585	0.364933	-0.0404699	0.711962	0.815387	0.0886364
Q80UE6_S783	Wnk4_S783	0.1328	0.203932	0.431743	0.364775	0.286982	0.0112996	0.0403568	1.39408
P99027_S105	Rplp2_S105	-0.276569	0.20385	0.431743	0.364775	0.210592	0.328093	0.494519	0.305817
Q8BTI8_S349	Srrm2_S349	-0.0810551	0.204046	0.431743	0.364775	-0.0284258	0.648609	0.766265	0.115621
Q8BTI8_S351	Srrm2_S351	-0.0810551	0.204046	0.431743	0.364775	-0.0284258	0.648609	0.766265	0.115621
Q6NXI6_S633	Rprd2_S633	-0.120119	0.204234	0.431962	0.364555	-0.104361	0.26705	0.427565	0.368998
Q0VGY8_S1436	Tanc1_S1436	-0.0692357	0.204521	0.432389	0.364125	-0.0563089	0.297979	0.462263	0.335111
P97868_S1329	Rbbp6_S1329	0.0777299	0.204785	0.432767	0.363746	0.0377403	0.530055	0.675568	0.170331
Q8BMG7_S566	Rab3gap2_S566	0.0894644	0.204894	0.432819	0.363694	0.164653	0.027131	0.0792307	1.10111
Q91W69_S175	Epn3_S175	0.101396	0.204997	0.432857	0.363656	0.259903	0.00377051	0.0171151	1.76662
Q8K382_T928	Dennd1a_T928	0.0659138	0.205265	0.433062	0.36345	0.167598	0.00401019	0.0179472	1.746
Q6NXI6_S777	Rprd2_S777	0.0842991	0.205238	0.433062	0.36345	0.117259	0.0848944	0.189672	0.721997
A2AHC3_S1069	Camsap1_S1069	0.145131	0.205454	0.433283	0.363229	-0.048261	0.66659	0.77955	0.108156
Q5SU73_S171	Coil_S171	-0.0639048	0.205781	0.433309	0.363202	-0.0525204	0.29446	0.458339	0.338813
Q5PSV9_T782	Mdc1_T782	-0.0610194	0.205792	0.433309	0.363202	0.0270377	0.567103	0.704797	0.151936
Q569Z6_S264	Thrap3_S264	0.0752192	0.205807	0.433309	0.363202	0.0474902	0.417299	0.581956	0.23511
Q569Z6_S268	Thrap3_S268	0.0752192	0.205807	0.433309	0.363202	0.0474902	0.417299	0.581956	0.23511
D3YXK2_S235	Safb_S235	0.199247	0.206036	0.433613	0.362898	0.0191048	0.900997	0.94262	0.0256635
Q9QXS1_S728	Plec_S728	0.0764137	0.206261	0.433844	0.362666	0.134581	0.0338855	0.0946329	1.02396
Q8BQ33_S919	Ticrr_S919	-0.061407	0.206317	0.433844	0.362666	0.0539276	0.264334	0.424552	0.372069
Q9Z120_S21	Mettl1_S21	-0.0802648	0.206675	0.434239	0.362271	0.0627507	0.318801	0.483662	0.315458
E9PYH6_T1104	Setd1a_T1104	0.0821574	0.206647	0.434239	0.362271	-0.0411025	0.519572	0.668059	0.175185
Q6PDH0_S463	Phldb1_S463	-0.151293	0.207072	0.434438	0.362072	0.324555	0.0123135	0.0430129	1.3664
Q60760_T186	Grb10_T186	0.101279	0.207111	0.434438	0.362072	0.119533	0.140279	0.274786	0.561006
Q80XU3_S79	Nucks1_S79	-0.241837	0.206972	0.434438	0.362072	-0.144077	0.44473	0.605132	0.21815
P62918_S14	Rpl8_S14	0.0840856	0.206911	0.434438	0.362072	0.0411454	0.528895	0.674817	0.170814
P20152_T436	Vim_T436	0.129321	0.207439	0.434947	0.361563	0.324537	0.0045544	0.0198608	1.702
Q8CIG3_S17	Kdm1b_S17	-0.0662315	0.207651	0.435033	0.361477	-0.0651213	0.214995	0.367193	0.435105
Q8BRH4_T3970	Kmt2c_T3970	0.105368	0.207636	0.435033	0.361477	0.10998	0.189401	0.337453	0.471786
Q4VA53_S1176	Pds5b_S1176	0.074649	0.207994	0.435395	0.361117	0.0124546	0.829475	0.895025	0.0481648
Q80X71_S6	Tmem106b_S6	-0.068413	0.207994	0.435395	0.361117	-0.053381	0.321145	0.486341	0.313059
Q6QI06_S1387	Rictor_S1387	0.121296	0.208244	0.435738	0.360774	0.11714	0.223485	0.37714	0.423497
O88845_S187	Akap10_S187	-0.171311	0.208834	0.436793	0.359724	-0.0722681	0.588261	0.7235	0.140561
Q6NZJ6_S1231	Eif4g1_S1231	-0.0709899	0.209043	0.437052	0.359467	-0.602771	6.31761e-09	8.5878e-07	6.06612
Q8C2B3_S344	Hdac7_S344	0.0449539	0.209199	0.437197	0.359322	0.137233	0.00104705	0.00633088	2.19854
Q5SF07_S161	Igf2bp2_S161	0.0782829	0.209675	0.437475	0.359047	0.0423336	0.489834	0.642933	0.191834
Q5SF07_S162	Igf2bp2_S162	0.0782829	0.209675	0.437475	0.359047	0.0423336	0.489834	0.642933	0.191834
Q8R3Y8_S66	Irf2bp1_S66	0.148228	0.209514	0.437475	0.359047	0.0885232	0.446268	0.606414	0.217231
Q9DBS9_S272	Osbpl3_S272	-0.146271	0.209419	0.437475	0.359047	0.175997	0.135154	0.267292	0.573015
Q571C7_S491	Bdp1_S491	-0.068875	0.210019	0.437621	0.358902	-0.0909051	0.104033	0.2204	0.656789
Q6P9L6_S568	Kif15_S568	-0.0899415	0.209838	0.437621	0.358902	-0.0556259	0.430897	0.593926	0.226268
Q8VCE9_S133	Plekhh3_S133	-0.0822981	0.210089	0.437621	0.358902	-0.086225	0.190193	0.338406	0.470562
Q8VCE9_S134	Plekhh3_S134	-0.0822981	0.210089	0.437621	0.358902	-0.086225	0.190193	0.338406	0.470562
Q3U2I3_S510	Fhip1b_S510	-0.0813539	0.210879	0.438971	0.357565	0.0537793	0.40161	0.566907	0.246488
Q5UAK0_S487	Mier1_S487	-0.140333	0.211019	0.438971	0.357565	0.195534	0.0882423	0.195229	0.709455
Q7TPV4_S1280	Mybbp1a_S1280	-0.0665407	0.211025	0.438971	0.357565	-0.109329	0.0480475	0.123153	0.909553
Q01320_T1350	Top2a_T1350	0.123416	0.211082	0.438971	0.357565	0.0330206	0.731944	0.83154	0.0801171
P53986_S461	Slc16a1_S461	-0.260973	0.211188	0.439012	0.357523	-0.489788	0.0264786	0.0777529	1.10928
Q9CW03_S1067	Smc3_S1067	0.074268	0.21142	0.43919	0.357348	0.367219	8.28755e-06	0.000146557	3.83399
Q8K2H1_S92	Pphln1_S92	0.0832549	0.211446	0.43919	0.357348	0.187539	0.00977554	0.036156	1.44182
Q9JMG7_S161	Hdgfl3_S161	0.0586757	0.21154	0.439206	0.357331	0.204658	0.000336439	0.00261601	2.58236
Q8CI11_S468	Gnl3_S468	0.0794558	0.211857	0.43952	0.357021	0.0561845	0.371431	0.536957	0.270061
Q58A65_T292	Spag9_T292	-0.120333	0.211864	0.43952	0.357021	-0.225234	0.0270303	0.0789818	1.10247
Q8VID5_S773	Recql5_S773	0.0662247	0.212166	0.439859	0.356687	0.170463	0.00411639	0.0183098	1.73732
O70311_S38	Nmt2_S38	0.0567724	0.2122	0.439859	0.356687	-0.0562111	0.216535	0.368342	0.433749
Q8BTI8_S1360	Srrm2_S1360	0.1382	0.212764	0.440848	0.355711	0.187841	0.0968373	0.209512	0.67879
D3YXK2_S354	Safb_S354	0.0845724	0.212993	0.441144	0.355419	-0.0161809	0.807153	0.880722	0.0551611
Q8CH25_S552	Sltm_S552	-0.101078	0.213216	0.441426	0.355142	-0.139081	0.0934348	0.203796	0.690805
P80318_S11	Cct3_S11	-0.215547	0.213569	0.441813	0.354762	-0.184247	0.284537	0.447268	0.349433
Q3UG20_S1364	Kmt2e_S1364	0.116267	0.213576	0.441813	0.354762	0.205705	0.0358336	0.0985423	1.00638
Q9Z0U1_T1031	Tjp2_T1031	0.0882505	0.214063	0.44249	0.354096	0.393724	2.87499e-05	0.000371632	3.42989
Q04690_S2599	Nf1_S2599	-0.0713953	0.214138	0.44249	0.354096	0.0631232	0.269528	0.430051	0.36648
Q8BHZ4_S39	Zfp592_S39	0.0769163	0.214164	0.44249	0.354096	0.0385215	0.526242	0.673574	0.171614
Q2NL51_S21	Gsk3a_S21	-0.161915	0.214558	0.443125	0.353474	0.317345	0.0221596	0.067169	1.17283
Q9DB52_S144	Pabir1_S144	0.0674231	0.215025	0.443821	0.352792	0.157115	0.00833958	0.0320554	1.4941
Q6TXD4_S384	Dnmbp_S384	-0.0926527	0.21507	0.443821	0.352792	-0.202078	0.0124473	0.0433019	1.36349
O88895_S424	Hdac3_S424	0.0484198	0.215444	0.444053	0.352565	0.261342	3.23475e-06	7.04041e-05	4.1524
Q8BG30_S233	Nelfa_S233	0.0957959	0.215357	0.444053	0.352565	0.00847972	0.910499	0.948103	0.0231447
Q99LH2_S442	Ptdss1_S442	-0.126748	0.21531	0.444053	0.352565	-0.196164	0.0631606	0.151418	0.819824
Q8K2Z4_S1320	Ncapd2_S1320	-0.0897899	0.215636	0.44409	0.352529	-0.000586465	0.993385	0.995944	0.00176503
Q8K2Z4_S1323	Ncapd2_S1323	-0.0897899	0.215636	0.44409	0.352529	-0.000586465	0.993385	0.995944	0.00176503
Q60974_S2165	Ncor1_S2165	0.05676	0.21649	0.445489	0.351163	0.235807	6.5993e-05	0.000709077	3.14931
Q8CDM1_S234	Atad2_S234	-0.0722507	0.216481	0.445489	0.351163	-0.0893559	0.131088	0.261304	0.582855
Q922J3_S146	Clip1_S146	-0.0888972	0.216648	0.445634	0.351022	-0.0510357	0.470921	0.626869	0.202823
P39053_S774	Dnm1_S774	-0.0975038	0.217119	0.446241	0.35043	0.206429	0.0151417	0.0505012	1.2967
P62996_T201	Tra2b_T201	0.0554316	0.217104	0.446241	0.35043	0.0141184	0.747692	0.84196	0.0747087
Q9CRB9_S50	Chchd3_S50	-0.0890642	0.217333	0.446501	0.350177	0.206253	0.0089603	0.0336914	1.47248
Q8BL80_S387	Arhgap22_S387	0.112225	0.217648	0.446968	0.349724	0.0414474	0.64191	0.76153	0.118313
Q60875_S959	Arhgef2_S959	0.105109	0.218123	0.447764	0.348951	0.128797	0.135785	0.267939	0.571963
P62484_S177	Abi2_S177	-0.082576	0.218248	0.447839	0.348878	0.0812994	0.225113	0.378803	0.421586
Q9CPY3_T188	Cdca5_T188	-0.105426	0.21872	0.448094	0.34863	0.325916	0.00113107	0.00673745	2.1715
E9Q4F7_S609	Ankrd11_S609	-0.228424	0.218724	0.448094	0.34863	0.0512338	0.777681	0.863366	0.063805
Q99L43_S20	Cds2_S20	-0.161058	0.218686	0.448094	0.34863	-0.337781	0.0162719	0.0529199	1.27638
P31324_S83	Prkar2b_S83	0.0723271	0.218469	0.448094	0.34863	0.0383266	0.506962	0.657656	0.182001
Q99MD6_S50	Txnrd3_S50	-0.0990727	0.219176	0.448839	0.34791	0.0968003	0.229433	0.384249	0.415387
Q9JM96_S285	Cdc42ep4_S285	0.0756052	0.219578	0.449482	0.347288	0.0801058	0.194626	0.343939	0.463518
Q5SWD9_T489	Tsr1_T489	-0.079709	0.219693	0.449536	0.347235	-0.240143	0.00142352	0.00815519	2.08857
Q8C4M7_S182	Cenpu_S182	-0.117079	0.219964	0.449911	0.346873	-0.212115	0.0343819	0.0952703	1.02104
Q61687_T650	Atrx_T650	0.185144	0.22046	0.450639	0.346171	-0.195808	0.196248	0.345606	0.461419
Q8BHN1_S515	Txlng_S515	-0.0900033	0.220497	0.450639	0.346171	0.136848	0.0704033	0.164857	0.782893
Q99K30_S217	Eps8l2_S217	0.0710097	0.220935	0.451171	0.345659	-0.122708	0.0427659	0.112854	0.947483
A2AWL7_S1450	Mga_S1450	0.0753032	0.220891	0.451171	0.345659	0.0872135	0.15952	0.300016	0.522856
Q60974_S1993	Ncor1_S1993	-0.0595424	0.221062	0.451251	0.345582	0.15104	0.00524186	0.0224532	1.64872
Q8C170_S1231	Myo9a_S1231	0.0933399	0.221468	0.451897	0.34496	0.119975	0.121517	0.247752	0.605984
Q8BIZ6_S18	Snip1_S18	0.107536	0.22164	0.451928	0.344931	0.159418	0.0776957	0.178085	0.749373
Q76N33_S242	Stambpl1_S242	0.0563606	0.22166	0.451928	0.344931	-0.0438923	0.336733	0.503518	0.297985
Q8BHN1_S30	Txlng_S30	-0.0795977	0.221798	0.452028	0.344835	-0.131609	0.0517605	0.130309	0.885024
Q8BTI8_S2691	Srrm2_S2691	-0.0889111	0.222534	0.453165	0.343744	-0.029021	0.684171	0.793189	0.100623
Q8BTI8_T2689	Srrm2_T2689	-0.0889111	0.222534	0.453165	0.343744	-0.029021	0.684171	0.793189	0.100623
Q3UHC0_S1006	Tnrc6c_S1006	-0.136471	0.222712	0.453347	0.34357	0.180859	0.112131	0.233373	0.631949
Q8BIZ6_S381	Snip1_S381	0.0748252	0.222868	0.453483	0.343439	0.0367503	0.542128	0.685636	0.163906
Q8BGC0_S388	Htatsf1_S388	0.0980777	0.223605	0.454801	0.342179	0.148189	0.0738342	0.171082	0.766796
Q00547_S50	Hmmr_S50	0.260741	0.223917	0.455181	0.341816	0.451007	0.043834	0.11478	0.940135
Q8C351_S286	Layn_S286	-0.11107	0.223971	0.455181	0.341816	0.104188	0.252681	0.411678	0.385442
Q9JJT9_S341	Phax_S341	0.0685469	0.224175	0.455415	0.341593	-0.0372051	0.502331	0.654482	0.184102
P61979_S284	Hnrnpk_S284	-0.0558476	0.224894	0.456692	0.340377	-0.100461	0.0373349	0.102119	0.990891
Q6DID3_S617	Scaf8_S617	0.0591795	0.225415	0.457568	0.339544	-0.0264344	0.581073	0.716909	0.144536
Q6QI06_S1283	Rictor_S1283	-0.0783264	0.225739	0.45786	0.339267	0.0178168	0.77808	0.863535	0.0637203
Q8R1S9_T54	Slc38a4_T54	-0.121802	0.225731	0.45786	0.339267	-0.0746762	0.451061	0.610809	0.214095
Q3UHU5_S1510	Mtcl1_S1510	-0.0866391	0.226013	0.458233	0.338913	-0.0624434	0.377569	0.542442	0.265647
Q62504_S749	Spen_S749	-0.10401	0.226238	0.458479	0.338681	-0.0250789	0.765434	0.854902	0.0680836
Q3UPF5_S538	Zc3hav1_S538	0.104144	0.226314	0.458479	0.338681	0.0425533	0.61415	0.742279	0.129433
Q3U182_S170	Crtc2_S170	-0.0893753	0.226484	0.458642	0.338526	0.0225009	0.75557	0.847416	0.0719033
Q78WZ7_S325	Polr1f_S325	0.113137	0.22684	0.459179	0.338018	-0.244682	0.0152056	0.0505826	1.296
P59325_T178	Eif5_T178	0.0984834	0.227333	0.459996	0.337246	0.132947	0.109491	0.229293	0.63961
Q64012_T304	Raly_T304	0.0737768	0.227511	0.460172	0.33708	0.169471	0.0108323	0.0391546	1.40722
Q64318_S624	Zeb1_S624	0.0614239	0.228389	0.461702	0.335638	0.131381	0.016478	0.0534196	1.2723
O88466_S878	Zfp106_S878	-0.0615129	0.228449	0.461702	0.335638	-0.110271	0.0392728	0.106132	0.974155
P08775_S1966	Polr2a_S1966	-0.0729007	0.228852	0.462334	0.335044	-0.107004	0.0849482	0.189672	0.721997
P38532_S303	Hsf1_S303	0.0642875	0.228969	0.462387	0.334994	0.386358	1.24458e-06	3.40786e-05	4.46752
Q8C6E0_S201	Cfap36_S201	0.0766515	0.229336	0.462944	0.334471	-0.0309313	0.620881	0.746271	0.127103
Q9CS00_S96	Cactin_S96	0.0662251	0.229868	0.463101	0.334324	0.0931344	0.0982982	0.211684	0.674312
Q62036_T473	Cep131_T473	-0.116116	0.22972	0.463101	0.334324	0.0328672	0.728343	0.828557	0.0816775
Q9WV92_S779	Epb41l3_S779	-0.0758575	0.229786	0.463101	0.334324	0.133512	0.0430694	0.11336	0.945538
Q5U4C3_S676	Scaf1_S676	0.0790778	0.229614	0.463101	0.334324	0.123604	0.0686368	0.161812	0.790989
Q5U4C3_S682	Scaf1_S682	0.0790778	0.229614	0.463101	0.334324	0.123604	0.0686368	0.161812	0.790989
A6H8H2_S1637	Dennd4c_S1637	0.0860823	0.23016	0.463344	0.334096	0.0173101	0.805107	0.880483	0.0552791
Q99P72_S905	Rtn4_S905	-0.167779	0.230171	0.463344	0.334096	-0.185756	0.186224	0.333722	0.476615
O35841_S464	Api5_S464	0.0485721	0.230377	0.463393	0.33405	0.120218	0.00709136	0.0283043	1.54815
O08784_S853	Tcof1_S853	0.0667318	0.230312	0.463393	0.33405	-0.00978646	0.857176	0.914452	0.038839
Q8CJ96_T131	Rassf8_T131	0.144787	0.230495	0.463447	0.334	0.483613	0.000734179	0.00478155	2.32043
Q60980_S91	Klf3_S91	0.0789062	0.230793	0.463862	0.333611	0.469258	1.49611e-06	3.94803e-05	4.40362
Q8R0L9_S298	Tada3_S298	0.0475124	0.231481	0.464329	0.333174	0.141795	0.00189785	0.0101289	1.99444
P99027_S86	Rplp2_S86	-0.05797	0.231286	0.464329	0.333174	-0.188671	0.000931873	0.00585929	2.23215
Q8K327_S301	Champ1_S301	-0.0878099	0.231163	0.464329	0.333174	0.0324064	0.652141	0.768831	0.114169
P97825_S131	Jpt1_S131	0.0557856	0.231399	0.464329	0.333174	-0.116031	0.0198499	0.0615684	1.21064
Q9DCD5_S315	Tjap1_S315	-0.0601426	0.23148	0.464329	0.333174	-0.0233627	0.635506	0.7564	0.121249
P28667_T41	Marcksl1_T41	-0.0594789	0.23251	0.466209	0.331419	0.0736535	0.143916	0.278905	0.554543
Q8R4U7_T680	Luzp1_T680	0.0687489	0.232789	0.466587	0.331068	0.076127	0.188611	0.336578	0.472914
F8VPZ3_S1371	Usp32_S1371	-0.0624524	0.232973	0.466737	0.330928	0.137909	0.0146178	0.0488987	1.3107
Q8K363_T101	Ddx18_T101	0.0699082	0.233048	0.466737	0.330928	-0.0857754	0.147837	0.283805	0.546979
P97315_S192	Csrp1_S192	-0.107377	0.23334	0.467093	0.330597	0.0775566	0.384222	0.549521	0.260016
Q6ZQ58_S198	Larp1_S198	-0.0898538	0.233409	0.467093	0.330597	-0.098077	0.195245	0.344833	0.462391
Q8R1Q8_S405	Dync1li1_S405	0.138009	0.233695	0.467481	0.330236	0.195975	0.0979586	0.21131	0.67508
Q69ZZ9_T257	Macf1_T257	0.141871	0.234703	0.468762	0.329047	0.539358	0.000244498	0.00203137	2.69221
Q9ESX5_S508	Dkc1_S508	0.0760222	0.234595	0.468762	0.329047	-0.00772719	0.901649	0.94262	0.0256635
Q8K284_T1196	Gtf3c1_T1196	0.0905524	0.23449	0.468762	0.329047	0.107431	0.162098	0.303516	0.517818
Q9QXZ0_S5551	Macf1_S5551	-0.0793794	0.234635	0.468762	0.329047	-0.106029	0.118503	0.243068	0.614272
Q8R1A4_S900	Dock7_S900	0.0827071	0.234913	0.468997	0.32883	0.152996	0.0364385	0.100044	0.99981
B2RY04_S1755	Dock5_S1755	0.0793153	0.235394	0.469774	0.328111	0.0928505	0.168213	0.311191	0.506973
Q99NH0_S1696	Ankrd17_S1696	-0.0848694	0.235786	0.470187	0.327729	-0.012559	0.857633	0.91463	0.0387547
P61982_S65	Ywhag_S65	0.1067	0.23578	0.470187	0.327729	-0.0453813	0.607479	0.736851	0.132621
Q8BHK9_S686	Ercc6l_S686	-0.104133	0.236046	0.470521	0.327421	-0.171825	0.0591707	0.143914	0.841897
Q62136_S637	_S637	-0.0855598	0.236421	0.471084	0.326901	0.0820469	0.255383	0.414621	0.382349
Q6QI06_S21	Rictor_S21	-0.0605073	0.236549	0.471156	0.326835	0.0445385	0.37876	0.543847	0.264523
Q91VM5_S349	Rbmxl1_S349	-0.0702834	0.237048	0.471965	0.326091	-0.189502	0.0044119	0.0194376	1.71136
A2A6T1_S407	Cdr2l_S407	0.0778162	0.237144	0.47197	0.326085	0.0391454	0.545368	0.687174	0.162933
Q9Z2H5_S510	_S510	-0.0819552	0.237362	0.472221	0.325855	0.335773	0.000123945	0.00117552	2.92977
Q5U4C3_S510	Scaf1_S510	0.0756418	0.237736	0.472412	0.325679	0.116635	0.0768502	0.176464	0.753343
Q8BTI8_S2679	Srrm2_S2679	0.0700126	0.23766	0.472412	0.325679	0.0957513	0.112831	0.233977	0.630827
Q8BTI8_S2681	Srrm2_S2681	0.0700126	0.23766	0.472412	0.325679	0.0957513	0.112831	0.233977	0.630827
P48678_S107	Lmna_S107	0.153038	0.23867	0.474083	0.324146	0.450138	0.00240311	0.012237	1.91233
O70374_S24	Cbfa2t2_S24	-0.147785	0.239122	0.474795	0.323494	-0.452477	0.00177492	0.00961665	2.01698
Q8CE96_S289	Trmt6_S289	0.0714542	0.239481	0.475323	0.323011	0.0628906	0.298156	0.462295	0.335081
Q9JIX8_S703	Acin1_S703	0.313082	0.239878	0.475924	0.322462	0.441842	0.104214	0.2206	0.656395
Q80UU9_Y204	Pgrmc2_Y204	-0.206156	0.240193	0.476364	0.322061	-0.203086	0.246964	0.405423	0.392092
E9PVX6_S2934	Mki67_S2934	-0.0574558	0.24031	0.476406	0.322023	0.118604	0.0228706	0.0690047	1.16112
Q0VGY8_S445	Tanc1_S445	-0.0949387	0.240401	0.476406	0.322023	-0.0208669	0.79212	0.873218	0.0588773
Q62136_S577	_S577	-0.0952826	0.240563	0.476541	0.321899	-0.121027	0.141137	0.275477	0.559914
Q5SFM8_S120	Rbm27_S120	0.054172	0.241196	0.477424	0.321096	-0.00867754	0.847865	0.907476	0.0421647
Q99PL5_S1472	Rrbp1_S1472	-0.0946165	0.241115	0.477424	0.321096	-0.35479	0.000319223	0.00250821	2.60064
Q571G4_T280	Lin54_T280	-0.178348	0.241445	0.47773	0.320817	0.397167	0.0154967	0.0513163	1.28974
Q8CFH6_S486	Sik2_S486	-0.0844333	0.241822	0.478106	0.320476	0.227332	0.00479568	0.0207867	1.68221
O35691_S457	Pnn_S457	-0.0530348	0.241819	0.478106	0.320476	0.0338272	0.44948	0.609479	0.215041
Q4QY64_S727	Atad5_S727	-0.0947084	0.242281	0.478826	0.319822	0.0342522	0.666424	0.779536	0.108164
Q8BL74_S163	Gtf3c2_S163	0.109563	0.243049	0.479933	0.318819	0.680399	1.22345e-06	3.40786e-05	4.46752
Q8R4H2_S1185	Arhgef12_S1185	0.10264	0.243123	0.479933	0.318819	0.173549	0.057222	0.140381	0.852691
Q8R3N1_S96	Nop14_S96	-0.083345	0.242942	0.479933	0.318819	-0.528292	9.40435e-07	2.80096e-05	4.55269
A2AUY4_S60	Baz2b_S60	-0.0957764	0.243321	0.480137	0.318635	-0.0795476	0.329309	0.495552	0.30491
E9Q5C9_T212	Nolc1_T212	-0.144415	0.243682	0.480663	0.318159	-0.833575	3.09551e-06	6.79544e-05	4.16778
Q8CI59_S20	Steap3_S20	-0.131772	0.244355	0.481805	0.317129	-0.0238754	0.829417	0.895025	0.0481648
Q80W00_S313	Ppp1r10_S313	0.0852761	0.244475	0.481854	0.317084	-0.159619	0.0380078	0.103587	0.984695
A2BH40_S1942	Arid1a_S1942	-0.0765293	0.245607	0.482266	0.316713	0.100988	0.13129	0.261603	0.582357
P18760_T25	Cfl1_T25	0.0637611	0.245028	0.482266	0.316713	0.0839762	0.131524	0.261966	0.581756
Q99MR1_S540	Gigyf1_S540	0.0669033	0.245175	0.482266	0.316713	-0.0553982	0.332661	0.499335	0.301608
Q9QYR6_T2182	Map1a_T2182	-0.0551243	0.245631	0.482266	0.316713	0.0183352	0.693796	0.801066	0.0963315
Q3TLH4_S2646	Prrc2c_S2646	0.0798407	0.245515	0.482266	0.316713	0.119227	0.0907138	0.19914	0.700841
Q64213_S80	Sf1_S80	-0.047691	0.244811	0.482266	0.316713	-0.00213143	0.957631	0.975089	0.0109558
Q5SSZ5_S945	Tns3_S945	0.0547919	0.245607	0.482266	0.316713	0.0881781	0.070265	0.164685	0.783347
Q149C2_S358	Traf3ip1_S358	0.0855207	0.244971	0.482266	0.316713	0.0433558	0.549183	0.690655	0.160739
B1AWL2_S1083	Zfp462_S1083	-0.0647486	0.245587	0.482266	0.316713	-0.0494253	0.371174	0.536798	0.270189
Q8BZ47_S467	Zfp609_S467	-0.0677035	0.24523	0.482266	0.316713	0.121912	0.0452334	0.117718	0.929158
Q4VA53_S1177	Pds5b_S1177	0.103916	0.246116	0.483033	0.316024	-0.174512	0.0602574	0.146069	0.835442
Q8VE19_T342	Mios_T342	-0.101865	0.246232	0.483074	0.315986	-0.292233	0.00327828	0.015431	1.81161
D2EAC2_S383	Zbed6_S383	-0.0698884	0.246636	0.483497	0.315607	-0.1732	0.00884598	0.0334443	1.47568
Q9ERU9_S954	Ranbp2_S954	-0.0588989	0.246787	0.483497	0.315607	-0.186222	0.00157345	0.00877721	2.05664
Q8CJF7_T2067	Ahctf1_T2067	0.0679481	0.246827	0.483497	0.315607	0.0215643	0.707845	0.812315	0.0902753
P70168_S12	Kpnb1_S12	-0.0484732	0.246773	0.483497	0.315607	-0.2409	1.95695e-05	0.000282344	3.54922
Q6P1G2_S1004	Kdm2b_S1004	0.0473505	0.24732	0.483903	0.315242	0.142144	0.00238087	0.0121379	1.91586
Q6P2K6_S764	Ppp4r3a_S764	0.07831	0.247289	0.483903	0.315242	0.150963	0.0342407	0.0950344	1.02212
O08784_T1114	Tcof1_T1114	0.0897023	0.247169	0.483903	0.315242	-0.460825	1.35442e-05	0.000213563	3.67047
P57776_T147	Eef1d_T147	-0.0774881	0.247758	0.484016	0.315141	-0.00496297	0.939707	0.966269	0.0149022
Q8BQS4_S162	Eeig2_S162	0.0886999	0.247679	0.484016	0.315141	0.0862537	0.260418	0.42065	0.376079
P49722_S14	Psma2_S14	0.0703545	0.247623	0.484016	0.315141	0.076937	0.207962	0.358933	0.444987
Q3USH5_S831	Sfswap_S831	-0.0590438	0.247721	0.484016	0.315141	-0.0309421	0.538403	0.683024	0.165564
A0A1W2P884_S351	Cep85l_S351	0.0734089	0.248146	0.484588	0.314627	0.141269	0.0348109	0.0962496	1.0166
Q70FJ1_S3694	Akap9_S3694	0.0675045	0.248634	0.485356	0.31394	-0.00946157	0.868827	0.920903	0.0357863
P80318_S252	Cct3_S252	0.0647366	0.249824	0.487491	0.312033	-0.110512	0.0583935	0.1425	0.846184
Q4VA53_S1166	Pds5b_S1166	0.0817347	0.249973	0.487596	0.31194	-0.0233524	0.737481	0.834294	0.078681
D3YXK1_S231	Samd1_S231	0.167099	0.250403	0.488248	0.31136	0.119881	0.404831	0.569559	0.244461
Q8R149_S238	Bud13_S238	-0.0519135	0.251025	0.489273	0.310449	-0.0399233	0.373302	0.538133	0.26911
Q9JJA7_S345	Ccnl2_S345	0.0577572	0.251188	0.489403	0.310333	-0.0412961	0.407181	0.571918	0.242666
Q8C8R3_S3764	Ank2_S3764	0.0831541	0.251528	0.489729	0.310044	0.0536945	0.453546	0.613233	0.212375
Q63918_S218	Cavin2_S218	0.107345	0.251643	0.489729	0.310044	0.169625	0.0785409	0.179618	0.74565
Q3UXL4_S291	Kiz_S291	-0.119623	0.251617	0.489729	0.310044	0.232719	0.0343043	0.095107	1.02179
Q8R0S1_T326	Atf7_T326	-0.0506682	0.251864	0.48997	0.30983	-0.220345	9.35605e-05	0.000918118	3.0371
Q61337_S136	Bad_S136	0.0930008	0.251996	0.49004	0.309769	0.0810037	0.31599	0.480974	0.317879
Q9Z1P7_S167	Kank3_S167	-0.107611	0.252399	0.490637	0.309239	0.276776	0.00758492	0.0297612	1.52635
Q6PGC1_S27	Dhx29_S27	0.116124	0.252506	0.490657	0.309222	-0.330957	0.00379776	0.0171776	1.76504
P17426_S655	Ap2a1_S655	0.0649934	0.252875	0.491186	0.308754	0.0444486	0.429139	0.592948	0.226984
Q8BWW4_T644	Larp4_T644	0.0715882	0.253251	0.491663	0.308332	-0.165005	0.0147909	0.0493967	1.3063
Q3TSG4_S70	Alkbh5_S70	-0.0983085	0.253313	0.491663	0.308332	-0.0176551	0.834151	0.898928	0.0462751
Q8K3W3_S360	Casc3_S360	0.0677148	0.253559	0.491952	0.308077	-0.0198078	0.733507	0.832572	0.0795783
Q8CIL4_S104	2810004N23Rik_S104	-0.0603171	0.253836	0.492302	0.307769	-0.238831	0.00024849	0.00204452	2.68941
P47930_S200	Fosl2_S200	0.0579343	0.25417	0.492574	0.307528	0.201969	0.000798897	0.00511154	2.29145
Q62261_T2334	Sptbn1_T2334	0.079174	0.254082	0.492574	0.307528	0.0486826	0.477469	0.63228	0.199091
Q3U214_S370	Mast3_S370	0.212108	0.25434	0.492717	0.307403	0.187394	0.311735	0.47692	0.321555
P24788_S741	Cdk11b_S741	0.0632936	0.254538	0.492726	0.307395	0.107443	0.0620614	0.149517	0.825309
E9Q7G0_S2044	Numa1_S2044	-0.245839	0.254537	0.492726	0.307395	-0.00162893	0.993848	0.996196	0.00165534
Q8CI51_S356	Pdlim5_S356	0.179114	0.254835	0.493113	0.307053	-0.0148904	0.923001	0.956817	0.0191709
Q8BVE8_T110	Nsd2_T110	-0.0699659	0.255022	0.493288	0.306899	0.189672	0.00558033	0.0236248	1.62663
O89032_S420	Sh3pxd2a_S420	-0.0657569	0.255203	0.493451	0.306756	-0.00131602	0.981449	0.989444	0.00460858
A3KGF9_S404	Ccdc9b_S404	-0.0895741	0.255818	0.494453	0.305875	0.00210619	0.978234	0.987737	0.00535847
Q6PHZ5_S606	Rbm15b_S606	0.0636421	0.256055	0.494723	0.305638	0.443951	3.96289e-07	1.60183e-05	4.79538
P28033_S178	Cebpb_S178	-0.0542792	0.256251	0.494914	0.30547	-0.331566	2.16591e-06	5.22796e-05	4.28167
Q9ERG0_S488	Lima1_S488	0.0470714	0.256858	0.495897	0.304609	0.13871	0.00319699	0.0151606	1.81928
A2AJI0_S444	Map7d1_S444	-0.164817	0.257015	0.496012	0.304508	0.523984	0.0018008	0.0097362	2.01161
P14873_T1277	Map1b_T1277	0.0604897	0.257271	0.496093	0.304437	-0.209948	0.00087972	0.00555194	2.25556
Q9Z204_S241	Hnrnpc_S241	0.072408	0.257349	0.496093	0.304437	-0.159406	0.0199192	0.0617082	1.20966
A2AR02_S354	Ppig_S354	-0.0690605	0.257213	0.496093	0.304437	0.00297334	0.96028	0.976239	0.0104438
Q8BTI8_S1179	Srrm2_S1179	-0.0802484	0.257461	0.49612	0.304413	-0.0345499	0.620036	0.746271	0.127103
Q8VDZ4_S415	Zdhhc5_S415	-0.283181	0.257652	0.496301	0.304255	0.00267241	0.991298	0.99501	0.00217239
Q3TXS7_S315	Psmd1_S315	0.0627301	0.258047	0.496622	0.303974	-0.00519382	0.923848	0.957306	0.0189492
Q3TXS7_T311	Psmd1_T311	0.0627301	0.258047	0.496622	0.303974	-0.00519382	0.923848	0.957306	0.0189492
Q9R020_S143	Zranb2_S143	-0.0813368	0.258111	0.496622	0.303974	0.146006	0.0514689	0.130025	0.885972
P53995_S343	Anapc1_S343	-0.13962	0.258399	0.496839	0.303784	0.186967	0.136155	0.268461	0.571118
Q9CZH7_S165	Mxra7_S165	-0.0821096	0.258419	0.496839	0.303784	-0.0222722	0.754694	0.846621	0.0723112
A6H619_S919	Phrf1_S919	0.0723114	0.259355	0.498451	0.302377	0.0142753	0.82034	0.889313	0.0509456
Q925J9_S1435	Med1_S1435	0.0634364	0.260041	0.499563	0.30141	0.0625616	0.26641	0.426709	0.369868
Q6PCL9_S651	Papolg_S651	0.0602128	0.26013	0.499563	0.30141	0.0913332	0.0956471	0.207553	0.682871
P23949_S127	Zfp36l2_S127	-0.12332	0.260563	0.500207	0.30085	0.21933	0.0545535	0.135256	0.868845
Q8C739_S297	Fam110b_S297	0.107651	0.26077	0.500416	0.300669	0.203139	0.0428694	0.113014	0.946866
P56812_S119	Pdcd5_S119	-0.0799862	0.260961	0.500593	0.300515	-0.042654	0.543054	0.686126	0.163596
P48678_S637	Lmna_S637	0.0739691	0.261411	0.500891	0.300257	0.337805	6.9893e-05	0.000733864	3.13438
Q64727_Y822	Vcl_Y822	-0.0446423	0.261325	0.500891	0.300257	0.108564	0.01204	0.042265	1.37402
Q8VH51_S97	Rbm39_S97	0.0436904	0.261344	0.500891	0.300257	0.00100496	0.978963	0.988278	0.00512103
Q68FD7_S232	Fnip1_S232	0.0917105	0.26186	0.501562	0.299676	0.534212	4.50295e-06	9.12812e-05	4.03962
Q9CPN8_S184	Igf2bp3_S184	-0.0662449	0.262088	0.50181	0.299461	-0.038229	0.511874	0.661333	0.17958
P70297_S156	Stam_S156	0.0605797	0.262189	0.501815	0.299456	0.0785742	0.151196	0.288405	0.539997
Q80TF3_S1134	Pcdh19_S1134	-0.177169	0.262381	0.501994	0.299301	-0.432585	0.0119197	0.0420408	1.37633
Q52KI8_S645	_S645	0.0732177	0.263919	0.503989	0.297579	-0.00598696	0.925745	0.957907	0.0186768
Q52KI8_S647	_S647	0.0732177	0.263919	0.503989	0.297579	-0.00598696	0.925745	0.957907	0.0186768
Q8K2F8_S216	Lsm14a_S216	0.0618805	0.263854	0.503989	0.297579	0.0947539	0.0952457	0.20686	0.684324
Q5PSV9_S929	Mdc1_S929	-0.0791618	0.263535	0.503989	0.297579	-0.0390999	0.575017	0.711334	0.147927
Q91WG2_S180	Rabep2_S180	-0.0902564	0.263808	0.503989	0.297579	-0.0269225	0.734242	0.83285	0.0794332
Q8BZH4_S442	Pogz_S442	-0.0774945	0.264124	0.504192	0.297404	-0.0452992	0.508367	0.658173	0.18166
Q3ULZ2_S540	Fhdc1_S540	-0.174561	0.264526	0.504771	0.296906	0.333326	0.0422034	0.111949	0.95098
P26041_S74	Msn_S74	-0.0825488	0.264713	0.504938	0.296762	0.126741	0.0950002	0.206415	0.685259
Q924K8_S516	Mta3_S516	-0.0906721	0.265158	0.505596	0.296196	0.168432	0.0476646	0.122483	0.911926
Q9D9Z5_S33	Dda1_S33	-0.131882	0.265882	0.506656	0.295287	0.0510656	0.66127	0.774931	0.110737
Q00560_T668	Il6st_T668	-0.107441	0.265912	0.506656	0.295287	-0.173035	0.0818867	0.184698	0.733537
Q8R1B4_S39	Eif3c_S39	0.0460321	0.266287	0.506681	0.295265	-0.1473	0.00200522	0.010572	1.97584
Q8BHK9_S1001	Ercc6l_S1001	0.0513296	0.266324	0.506681	0.295265	-0.0626268	0.179058	0.325113	0.487965
O70481_S15	Ubr1_S15	0.0892695	0.266052	0.506681	0.295265	0.142264	0.0849269	0.189672	0.721997
Q0P678_S888	Zc3h18_S888	-0.0544737	0.266255	0.506681	0.295265	-0.0880802	0.0809912	0.183491	0.736385
Q3UPL0_S531	Sec31a_S531	0.187914	0.266832	0.507458	0.2946	0.00964492	0.95364	0.972934	0.0119165
Q9JLM8_S307	Dclk1_S307	-0.064582	0.267503	0.508546	0.29367	0.0659878	0.257631	0.417073	0.379788
Q9Z2E2_S440	Mbd1_S440	0.0973233	0.267865	0.509044	0.293245	-0.0596913	0.4915	0.644161	0.191006
Q6P1G2_S26	Kdm2b_S26	0.0998285	0.268297	0.509675	0.292707	0.30157	0.00319992	0.0151606	1.81928
Q3V1V3_S729	Esf1_S729	-0.137765	0.268534	0.509934	0.292486	-0.54364	0.000347721	0.0026955	2.56936
Q63918_S178	Cavin2_S178	0.0485644	0.269736	0.511835	0.29087	0.350675	3.72654e-07	1.58161e-05	4.8009
Q9ERA6_S211	Tfip11_S211	0.047637	0.269732	0.511835	0.29087	-0.00749253	0.859544	0.915199	0.0384846
Q3UHI0_T429	Ccser2_T429	0.0816872	0.270584	0.512936	0.289937	0.229869	0.00545464	0.0232084	1.63435
Q64735_S460	Cr1l_S460	-0.08831	0.27082	0.512936	0.289937	-0.0885104	0.269775	0.430306	0.366223
Q6PDK2_S1627	Kmt2d_S1627	0.0502627	0.270761	0.512936	0.289937	0.0976784	0.0414815	0.110494	0.95666
Q8BKS9_S99	Pum3_S99	0.136508	0.270692	0.512936	0.289937	-0.31952	0.0167663	0.0542164	1.26587
P62960_S163	Ybx1_S163	-0.0827917	0.270583	0.512936	0.289937	-0.278609	0.00144817	0.00825004	2.08354
Q8K124_S211	Plekho2_S211	0.0594291	0.27119	0.513443	0.289508	0.267413	0.000101659	0.00098059	3.00851
P39447_S841	Tjp1_S841	0.0748556	0.271289	0.513443	0.289508	0.0382163	0.568847	0.705797	0.15132
O89032_S794	Sh3pxd2a_S794	-0.10508	0.271448	0.513553	0.289415	-0.199484	0.0460982	0.119419	0.922926
A2AIV2_S1758	Virma_S1758	0.0801603	0.2718	0.514027	0.289014	0.378484	6.24143e-05	0.000674896	3.17076
P70202_S130	Lxn_S130	0.0744428	0.271959	0.514137	0.288921	0.244784	0.00178432	0.00965734	2.01514
P81122_Y671	Irs2_Y671	0.0510298	0.272499	0.514968	0.28822	0.364646	4.61994e-07	1.75269e-05	4.75629
A2AN08_T2721	Ubr4_T2721	-0.0481611	0.273255	0.515085	0.288121	-0.190457	0.00037496	0.00282914	2.54835
Q3TSG4_S362	Alkbh5_S362	-0.082269	0.272745	0.515085	0.288121	-0.0553462	0.455895	0.614911	0.211188
Q9EST3_S77	Eif4enif1_S77	-0.0583742	0.273267	0.515085	0.288121	0.0143388	0.784043	0.86721	0.0618757
Q8BP71_S27	Rbfox2_S27	-0.0787674	0.272943	0.515085	0.288121	0.0811829	0.259062	0.419124	0.377657
Q8BSK8_S447	Rps6kb1_S447	0.0803992	0.27306	0.515085	0.288121	0.0296909	0.680649	0.791269	0.101676
Q8CI59_S17	Steap3_S17	-0.0755315	0.273224	0.515085	0.288121	-0.123627	0.0818041	0.184676	0.73359
P58871_S568	Tnks1bp1_S568	0.0952761	0.273269	0.515085	0.288121	0.10535	0.227672	0.381677	0.418304
Q8BH43_S298	Wasf2_S298	-0.069125	0.274068	0.516399	0.287014	0.0880997	0.168182	0.311191	0.506973
Q3UM18_S258	Lsg1_S258	-0.165559	0.274466	0.516959	0.286544	-0.0506133	0.733877	0.832768	0.0794758
Q8R2M2_T612	Dnttip2_T612	-0.126009	0.27463	0.517075	0.286446	-0.0734999	0.518736	0.667436	0.17559
Q6DFV5_T1163	Helz_T1163	0.0854131	0.275397	0.518137	0.285555	0.53191	2.8553e-06	6.38485e-05	4.19485
Q6NXI6_S817	Rprd2_S817	-0.085916	0.275397	0.518137	0.285555	0.153243	0.0611184	0.147804	0.830313
Q60953_S484	Pml_S484	-0.0925082	0.275811	0.518532	0.285224	0.088591	0.295909	0.459751	0.337477
Q1W617_S1243	Shroom4_S1243	-0.07613	0.275803	0.518532	0.285224	-0.171415	0.0218274	0.0662893	1.17856
Q3U3T8_T1364	Wdr62_T1364	-0.0707101	0.276371	0.519394	0.284503	-0.282725	0.000360388	0.00275181	2.56038
Q9ESV0_S90	Ddx24_S90	0.0628149	0.276737	0.51989	0.284089	-0.276212	0.000144984	0.00134011	2.87286
A2A6A1_S753	Gpatch8_S753	-0.0540265	0.276998	0.520188	0.283839	-0.0783554	0.122161	0.24847	0.604727
Q8BTI8_S814	Srrm2_S814	0.058946	0.277494	0.520928	0.283222	0.221763	0.000639932	0.00430538	2.36599
Q8BTI8_S454	Srrm2_S454	-0.0606946	0.277625	0.520982	0.283177	0.0587085	0.293078	0.457231	0.339865
Q8VE42_S48	Ankrd49_S48	0.0651743	0.27809	0.521471	0.28277	0.0232815	0.693655	0.801066	0.0963315
Q78PY7_S426	Snd1_S426	0.0501603	0.278073	0.521471	0.28277	-0.23796	6.85213e-05	0.000722524	3.14115
Q9R0L6_S1729	Pcm1_S1729	0.0722461	0.278459	0.52197	0.282354	0.141846	0.0426392	0.112694	0.948099
Q60848_S486	Hells_S486	-0.0495453	0.279037	0.52286	0.281614	-0.0630241	0.173285	0.318406	0.497019
Q9CU65_S837	Zmym2_S837	0.059626	0.279553	0.523635	0.280972	-0.038901	0.475803	0.630894	0.200044
Q8K019_S576	Bclaf1_S576	0.0885249	0.280046	0.524343	0.280384	0.13955	0.097088	0.209784	0.678227
Q05D44_T497	Eif5b_T497	0.0595218	0.280236	0.524343	0.280384	0.0425835	0.435664	0.598554	0.222897
P11031_S118	Sub1_S118	0.0758315	0.280343	0.524343	0.280384	0.0234669	0.734007	0.832768	0.0794758
Q91WT4_S112	Dnajc17_S112	-0.0977313	0.280316	0.524343	0.280384	-0.263652	0.0082374	0.0317106	1.4988
Q8BIZ6_S145	Snip1_S145	0.0590488	0.280744	0.524901	0.279922	-0.0501495	0.357159	0.522554	0.281869
Q9WUK2_S21	Eif4h_S21	-0.129272	0.280929	0.525054	0.279796	-0.409638	0.00275095	0.0134846	1.87016
Q9JKB3_S33	Ybx3_S33	-0.0666508	0.281171	0.525314	0.279581	-0.0346427	0.570166	0.70619	0.151078
Q61084_S337	Map3k3_S337	-0.0501087	0.28129	0.525344	0.279557	0.00943938	0.836271	0.90045	0.0455404
Q8K4Z5_S329	Sf3a1_S329	-0.0419887	0.281883	0.526258	0.278802	-0.049427	0.208393	0.359091	0.444795
Q05512_S568	Mark2_S568	-0.0527726	0.282081	0.526432	0.278658	0.0688188	0.165937	0.308323	0.510993
Q8C1Z8_S313	Trmt10a_S313	-0.0997499	0.282183	0.526432	0.278658	-0.071617	0.435961	0.598799	0.222719
Q02614_S113	Sap30bp_S113	-0.0580967	0.282685	0.526911	0.278263	-0.19481	0.00183583	0.00988358	2.00509
Q99L48_S468	Nmd3_S468	0.0546273	0.282925	0.526911	0.278263	-0.0131376	0.792704	0.873622	0.0586764
Q8BSN5_S63	Phf23_S63	-0.0690684	0.282957	0.526911	0.278263	-0.0733955	0.254988	0.414112	0.382882
Q99KW3_S908	Triobp_S908	-0.104518	0.282779	0.526911	0.278263	-0.151771	0.126084	0.254172	0.594873
Q8BVY0_T385	Rsl1d1_T385	0.100964	0.28258	0.526911	0.278263	-0.345544	0.00155789	0.00874397	2.05829
Q9CSU0_S134	Rprd1b_S134	0.068639	0.283769	0.52823	0.277177	-0.0754401	0.240507	0.397695	0.400449
Q3UTQ8_S641	Cdkl5_S641	0.180807	0.284233	0.528899	0.276627	-0.00907163	0.956353	0.974726	0.0111174
Q8CH25_S201	Sltm_S201	0.0842577	0.285204	0.530513	0.275304	0.164182	0.0467997	0.120806	0.91791
Q8K2J0_S492	Plcd3_S492	-0.0515749	0.285545	0.530954	0.274943	-0.0621917	0.201423	0.352042	0.453406
Q8K298_S293	Anln_S293	0.0655296	0.285981	0.53157	0.27444	0.15296	0.0202947	0.0626431	1.20313
Q9QYR6_S1747	Map1a_S1747	0.15046	0.286259	0.531893	0.274176	0.193159	0.175878	0.321954	0.492206
Q9ESC8_S689	Aff4_S689	0.0947526	0.286776	0.532076	0.274026	0.0982686	0.269911	0.430323	0.366205
Q811P8_S682	Arhgap32_S682	-0.0521058	0.28669	0.532076	0.274026	-0.0685725	0.166254	0.308576	0.510637
Q99104_S600	Myo5a_S600	0.0526354	0.286662	0.532076	0.274026	0.0652538	0.190692	0.338868	0.469969
Q8VDD9_T1475	Phip_T1475	-0.0467321	0.286586	0.532076	0.274026	-0.0587572	0.184741	0.332112	0.478716
Q99KR3_T279	Lactb2_T279	0.0878028	0.287557	0.532168	0.273951	0.306541	0.00144677	0.00825004	2.08354
Q9CXS4_S18	Cenpv_S18	0.0511535	0.286994	0.532168	0.273951	-0.0415663	0.384038	0.549521	0.260016
E9Q9R9_S1232	Dlg5_S1232	0.0853759	0.287429	0.532168	0.273951	0.0358049	0.650646	0.767786	0.11476
Q6PDK2_T4733	Kmt2d_T4733	0.0677532	0.287256	0.532168	0.273951	0.111558	0.0887221	0.195908	0.707949
Q9DBY8_T149	Nvl_T149	0.0677277	0.287337	0.532168	0.273951	0.154739	0.0230012	0.0693576	1.15891
Q91VX2_S638	Ubap2_S638	-0.0583372	0.287259	0.532168	0.273951	-0.105843	0.0631143	0.151409	0.819849
Q6P3Y5_S532	Zfp280c_S532	-0.0436907	0.28754	0.532168	0.273951	-0.0104216	0.796337	0.875191	0.057897
Q8BYR2_T246	Lats1_T246	-0.0881777	0.288241	0.53324	0.273077	-0.0200546	0.805886	0.880722	0.0551611
Q61037_S1412	Tsc2_S1412	0.054378	0.288599	0.533709	0.272696	0.147627	0.00885193	0.0334443	1.47568
Q3TWF6_S641	Wdr70_S641	-0.0807431	0.28925	0.534719	0.271874	-0.0301869	0.687378	0.795821	0.0991847
Q6A0A2_S41	Larp4b_S41	0.0975704	0.289467	0.534926	0.271706	0.0129054	0.886585	0.933241	0.0300063
Q8K2H1_S147	Pphln1_S147	-0.0792055	0.289868	0.535279	0.27142	0.245908	0.00367765	0.0167684	1.77551
Q8BWW9_T537	Pkn2_T537	0.0753936	0.289865	0.535279	0.27142	0.0847089	0.236506	0.393379	0.405188
Q80YV2_S24	Zc3hc1_S24	0.0788105	0.290462	0.536181	0.270688	-0.0450418	0.540884	0.684913	0.164364
O35685_S136	Nudc_S136	0.0777371	0.290737	0.536493	0.270436	-0.208443	0.00982661	0.0361974	1.44132
Q8K4L3_S220	Svil_S220	-0.124489	0.291436	0.537394	0.269707	-0.0321541	0.78171	0.866358	0.0623024
Q8K4L3_S227	Svil_S227	-0.124489	0.291436	0.537394	0.269707	-0.0321541	0.78171	0.866358	0.0623024
Q03347_T14	Runx1_T14	-0.0461085	0.291661	0.537461	0.269653	0.479291	4.7709e-09	6.79502e-07	6.16781
Q8BKX6_S3553	Smg1_S3553	-0.0717416	0.291683	0.537461	0.269653	0.0715771	0.292752	0.457078	0.34001
Q6NVF9_T407	Cpsf6_T407	0.055335	0.291817	0.537514	0.26961	-0.0765925	0.150838	0.287938	0.540701
Q921C5_S578	Bicd2_S578	0.0710854	0.292743	0.538836	0.268543	-0.104534	0.129203	0.258659	0.587272
Q9QXG2_S664	Chm_S664	-0.0716159	0.292747	0.538836	0.268543	-0.0649934	0.33818	0.504644	0.297015
Q7TQK5_S305	Ccdc93_S305	0.058567	0.292997	0.539102	0.268329	-0.15337	0.011655	0.0412788	1.38427
Q8CFE3_S454	Rcor1_S454	0.0732315	0.293179	0.539241	0.268217	0.163256	0.0276365	0.0802924	1.09533
Q8R5K4_S65	Nol6_S65	-0.054524	0.293669	0.539948	0.267648	-0.0663407	0.205063	0.355838	0.448747
E9Q4F7_S838	Ankrd11_S838	-0.0834497	0.293916	0.540208	0.267439	-0.178583	0.0337469	0.0943839	1.0251
Q8R149_S297	Bud13_S297	-0.0614855	0.29471	0.540811	0.266954	-0.163669	0.0108101	0.0391022	1.4078
Q8BTI8_S1151	Srrm2_S1151	0.0517717	0.294466	0.540811	0.266954	-0.177285	0.00189929	0.0101289	1.99444
Q9QZQ1_S1107	Afdn_S1107	0.0581636	0.294776	0.540811	0.266954	0.0873341	0.1234	0.250588	0.601039
Q8C9B9_S1029	Dido1_S1029	0.0688185	0.294597	0.540811	0.266954	-0.0323184	0.61777	0.744686	0.128027
Q80XP8_S338	Fam76b_S338	-0.0666551	0.294701	0.540811	0.266954	-0.0602133	0.342308	0.50842	0.293777
Q60598_S407	Cttn_S407	0.035368	0.295172	0.541062	0.266753	-0.0498028	0.147045	0.282956	0.548281
B2RY04_S1802	Dock5_S1802	-0.0623939	0.2951	0.541062	0.266753	0.00404375	0.944939	0.967741	0.0142409
P14873_S1204	Map1b_S1204	-0.0687335	0.295231	0.541062	0.266753	-0.0833462	0.207974	0.358933	0.444987
Q6TXD4_S480	Dnmbp_S480	-0.063103	0.295659	0.541068	0.266748	0.181153	0.00683616	0.0274757	1.56105
Q9CPW4_S77	Arpc5_S77	-0.0513705	0.295637	0.541068	0.266748	-0.0408919	0.402136	0.567213	0.246254
E9Q6J5_S795	Bod1l_S795	-0.211466	0.295516	0.541068	0.266748	-0.245502	0.227312	0.381219	0.418826
Q8K4L3_S960	Svil_S960	0.0785016	0.2956	0.541068	0.266748	0.103671	0.172541	0.317583	0.498143
Q8VHR5_S123	Gatad2b_S123	-0.0639558	0.296101	0.541683	0.266255	-0.0323469	0.592393	0.726989	0.138472
Q640L5_S1358	Ccdc18_S1358	0.0922313	0.296773	0.542133	0.265894	0.634776	1.45951e-06	3.88539e-05	4.41057
Q8BTV2_T203	Cpsf7_T203	0.0636103	0.296561	0.542133	0.265894	0.339124	2.98773e-05	0.000383287	3.41648
O54724_S42	Cavin1_S42	0.063072	0.296859	0.542133	0.265894	0.141568	0.0277813	0.0805183	1.09411
Q6PDK2_S4384	Kmt2d_S4384	0.0764266	0.29688	0.542133	0.265894	0.092245	0.211521	0.362967	0.440133
Q6PDK2_T4388	Kmt2d_T4388	0.0764266	0.29688	0.542133	0.265894	0.092245	0.211521	0.362967	0.440133
Q62130_S594	Ptpn14_S594	-0.0456387	0.297036	0.542223	0.265822	0.0951069	0.0391677	0.106021	0.974608
Q8VDU0_S564	Gpsm2_S564	-0.087964	0.297586	0.542431	0.265655	0.229992	0.0124592	0.043314	1.36337
P10518_S215	Alad_S215	-0.0586367	0.297403	0.542431	0.265655	0.0604824	0.28298	0.445645	0.351011
Q9Z277_S361	Baz1b_S361	0.0823367	0.297593	0.542431	0.265655	0.0301102	0.698966	0.80508	0.0941611
Q922Q2_S21	Riok1_S21	0.10446	0.297682	0.542431	0.265655	0.0899305	0.367827	0.533412	0.272938
Q922Q2_S22	Riok1_S22	0.10446	0.297682	0.542431	0.265655	0.0899305	0.367827	0.533412	0.272938
Q8VDP4_S568	Ccar2_S568	0.0558979	0.298894	0.54425	0.264202	0.24705	0.000220491	0.00186229	2.72995
P97480_S375	Eya3_S375	-0.0594649	0.298853	0.54425	0.264202	-0.0199771	0.723011	0.824887	0.0836054
Q61084_S176	Map3k3_S176	0.0780114	0.299605	0.54535	0.263325	0.105665	0.165821	0.308235	0.511118
O88351_S672	Ikbkb_S672	-0.0730196	0.29982	0.545546	0.263168	-0.146733	0.0469128	0.121037	0.917083
Q8CC35_T547	Synpo_T547	0.0642156	0.30031	0.546243	0.262614	0.155153	0.0199024	0.0616937	1.20976
Q8CFC7_S285	Clasrp_S285	0.0615194	0.300422	0.546252	0.262607	0.0610395	0.304082	0.468448	0.329338
P97303_S408	Bach2_S408	0.0722488	0.30064	0.546452	0.262448	0.212753	0.0062057	0.0255296	1.59296
Q8VBT9_S193	Aspscr1_S193	0.0491876	0.30077	0.546494	0.262414	-0.0899955	0.0681032	0.160802	0.793709
A2CG63_S675	Arid4b_S675	0.0737492	0.300965	0.546653	0.262288	0.00162682	0.981479	0.989444	0.00460858
Q8K298_S653	Anln_S653	0.147445	0.301184	0.546661	0.262282	0.192631	0.181835	0.328633	0.483289
Q8CBC4_S34	Cnst_S34	-0.0517979	0.301173	0.546661	0.262282	-0.00237523	0.961529	0.976679	0.0102484
E9Q784_S242	Zc3h13_S242	0.049163	0.301387	0.546834	0.262144	0.114236	0.0245851	0.0732505	1.13519
O35491_S141	Clk2_S141	0.0846359	0.301633	0.547087	0.261944	0.0376601	0.641228	0.760898	0.118674
P62245_T66	Rps15a_T66	-0.141368	0.301839	0.547265	0.261802	-0.0829788	0.539971	0.684268	0.164774
Q811P8_S904	Arhgap32_S904	-0.0635879	0.302066	0.547482	0.26163	0.0718627	0.24566	0.403856	0.393773
Q8CJF7_S1336	Ahctf1_S1336	-0.0574034	0.302529	0.54754	0.261584	-0.0675638	0.227887	0.381911	0.418038
Q9DBR4_S330	Apbb2_S330	-0.135863	0.302366	0.54754	0.261584	0.339297	0.0170786	0.054982	1.25978
Q61315_T1437	Apc_T1437	-0.0527192	0.302459	0.54754	0.261584	-0.0175434	0.727532	0.82819	0.08187
Q9WVE8_S373	Pacsin2_S373	-0.0838989	0.302378	0.54754	0.261584	0.11018	0.180753	0.327114	0.485301
Q91WK2_S183	Eif3h_S183	0.0435833	0.302662	0.547587	0.261547	0.0325796	0.43759	0.600239	0.221676
Q80UU9_T205	Pgrmc2_T205	-0.169085	0.30295	0.547914	0.261288	-0.189437	0.25045	0.409374	0.38788
Q5XJE5_S659	Leo1_S659	0.0535224	0.303137	0.548057	0.261175	0.060149	0.249238	0.408055	0.389281
Q80TV8_S1193	Clasp1_S1193	-0.0520878	0.303774	0.549014	0.260417	-0.0431466	0.391811	0.556933	0.254197
O88665_S279	Brd7_S279	0.063349	0.303904	0.549054	0.260385	0.0781975	0.208303	0.359091	0.444795
Q505F5_S293	Lrrc47_S293	-0.0627537	0.304292	0.54956	0.259985	-0.294311	0.000137582	0.00128334	2.89166
E9Q6J5_S3000	Bod1l_S3000	0.129499	0.305027	0.550526	0.259222	-0.0739107	0.553781	0.694319	0.158441
Q80YR7_T174	Clspn_T174	0.0770911	0.305043	0.550526	0.259222	0.102994	0.176049	0.322061	0.492062
Q9JKB3_S52	Ybx3_S52	-0.0416787	0.305167	0.550554	0.2592	-0.190855	0.000177778	0.00158291	2.80054
P62317_T12	Snrpd2_T12	-0.0553688	0.305279	0.550562	0.259194	-0.161321	0.00709739	0.0283062	1.54812
Q60775_S334	Elf1_S334	-0.0499404	0.305462	0.550697	0.259087	-0.102024	0.0460597	0.119419	0.922926
Q8BGC1_S285	6030458C11Rik_S285	0.0719569	0.305995	0.550747	0.259048	0.236215	0.00315392	0.0150614	1.82213
P45481_T975	Crebbp_T975	0.0459855	0.305913	0.550747	0.259048	0.0484264	0.281813	0.444771	0.351864
Q8K382_T707	Dennd1a_T707	-0.0537999	0.30603	0.550747	0.259048	0.112584	0.0418155	0.111094	0.954311
P97855_T268	G3bp1_T268	-0.0523836	0.305838	0.550747	0.259048	0.00911682	0.856239	0.913871	0.0391149
Q5DTX6_S1234	Jcad_S1234	0.104287	0.305897	0.550747	0.259048	0.0953112	0.348088	0.514306	0.288778
A2AJI0_S544	Map7d1_S544	-0.0484554	0.306149	0.550766	0.259033	0.204416	0.000396666	0.0029622	2.52839
Q80XJ2_S262	Rnf168_S262	-0.061499	0.307772	0.553489	0.256891	0.233252	0.00104458	0.00633088	2.19854
Q9Z0R4_S315	Itsn1_S315	-0.0976689	0.308459	0.554204	0.256331	-0.0965221	0.313989	0.478803	0.319843
O08789_S164	Mnt_S164	-0.0586974	0.30843	0.554204	0.256331	-0.08234	0.159436	0.300016	0.522856
Q8K4R4_S299	Pitpnc1_S299	0.0900274	0.308495	0.554204	0.256331	0.102698	0.247653	0.405822	0.391664
Q64511_S1400	Top2b_S1400	-0.0774481	0.308854	0.554652	0.25598	0.157008	0.0489895	0.125127	0.902648
Q64314_S343	Cd34_S343	-0.0793992	0.309322	0.555297	0.255475	0.0691348	0.374151	0.539205	0.268246
Q5F2E7_S215	Nufip2_S215	-0.063329	0.309613	0.555624	0.255219	-0.346286	3.07454e-05	0.00039049	3.40839
Q62261_S2168	Sptbn1_S2168	0.09405	0.310242	0.55643	0.25459	0.214985	0.029201	0.083863	1.07643
A2A8U2_S454	Tmem201_S454	-0.075597	0.310281	0.55643	0.25459	0.0632356	0.39372	0.559023	0.25257
Q3ULZ2_T675	Fhdc1_T675	-0.0786912	0.311452	0.558334	0.253106	-0.120079	0.130293	0.260317	0.584497
Q8BLH7_S163	Hirip3_S163	-0.0898137	0.311685	0.558358	0.253088	0.261744	0.00773567	0.0301899	1.52014
Q60875_S122	Arhgef2_S122	-0.0753965	0.31168	0.558358	0.253088	0.0469336	0.5247	0.672784	0.172124
Q9D1J3_S163	Sarnp_S163	-0.158083	0.311849	0.558456	0.253011	0.0797868	0.605351	0.736186	0.133013
Q63918_S203	Cavin2_S203	-0.0458398	0.312363	0.558787	0.252754	0.038987	0.388085	0.553075	0.257216
Q63918_S204	Cavin2_S204	-0.0458398	0.312363	0.558787	0.252754	0.038987	0.388085	0.553075	0.257216
Q9Z0U1_S811	Tjp2_S811	0.0567841	0.31222	0.558787	0.252754	0.110444	0.0593864	0.144232	0.840938
Q6PGC1_S198	Dhx29_S198	0.0611252	0.312585	0.558986	0.252599	-0.0424303	0.479632	0.63432	0.197691
Q8BTI8_S2351	Srrm2_S2351	-0.0448925	0.312859	0.55928	0.25237	-0.0623595	0.167063	0.309512	0.509322
P97393_S1174	Arhgap5_S1174	0.0707392	0.313602	0.56002	0.251797	0.207485	0.00762132	0.029858	1.52494
P97393_S1177	Arhgap5_S1177	0.0707392	0.313602	0.56002	0.251797	0.207485	0.00762132	0.029858	1.52494
Q80U58_S136	Pum2_S136	0.0762312	0.313415	0.56002	0.251797	0.142291	0.0698648	0.163973	0.785228
Q6ZQK5_S521	Acap2_S521	-0.0552434	0.313869	0.560103	0.251732	-0.0549323	0.316515	0.481485	0.317417
Q8R349_S560	Cdc16_S560	0.0541765	0.313819	0.560103	0.251732	-0.119746	0.0353601	0.0973455	1.01168
Q67FY2_S118	Bcl9l_S118	-0.152922	0.314935	0.561808	0.250412	0.408791	0.0135779	0.0462867	1.33454
O08784_S1191	Tcof1_S1191	0.0604079	0.315101	0.561909	0.250334	-0.577766	3.12576e-08	2.52691e-06	5.59741
P97789_S1382	Xrn1_S1382	-0.0481122	0.315304	0.562074	0.250207	0.0500412	0.296919	0.460758	0.336527
Q924A2_S643	Cic_S643	0.0471052	0.315583	0.562374	0.249975	0.272731	1.87087e-05	0.000272958	3.5639
Q3TUF7_S120	Yeats2_S120	0.0563729	0.315735	0.562447	0.249918	0.437497	5.27954e-07	1.86732e-05	4.72878
P07901_S231	Hsp90aa1_S231	0.160694	0.316108	0.56284	0.249615	-0.162548	0.310736	0.475964	0.322426
Q8K3A9_T188	Mepce_T188	0.108066	0.316287	0.56284	0.249615	0.0355555	0.738	0.834695	0.0784721
O70404_T54	Vamp8_T54	-0.1128	0.316198	0.56284	0.249615	-0.0946888	0.397923	0.563691	0.248959
Q8CJF7_S1381	Ahctf1_S1381	-0.0580374	0.31665	0.56329	0.249268	-0.211588	0.0016847	0.00925038	2.03384
Q8K3X4_S195	Irf2bpl_S195	0.0759316	0.316859	0.563465	0.249133	0.383749	8.43585e-05	0.000841493	3.07495
Q6PGL7_S747	Washc2_S747	0.0670085	0.317548	0.564227	0.248546	0.222258	0.00350015	0.0161178	1.79269
Q60929_S485	Mef2a_S485	0.0733467	0.317482	0.564227	0.248546	0.152482	0.0476522	0.122483	0.911926
Q9EQN3_S271	Tsc22d4_S271	-0.0842286	0.31762	0.564227	0.248546	-0.0253044	0.760625	0.850464	0.0703439
Q3TZZ7_S650	Esyt2_S650	0.0858936	0.317891	0.564512	0.248327	0.124308	0.155155	0.293212	0.532818
Q6ZQ58_S81	Larp1_S81	-0.0660609	0.318752	0.565551	0.247528	-0.215993	0.00395047	0.0177423	1.75099
Q6P9Q4_S490	Fhod1_S490	-0.0555332	0.318674	0.565551	0.247528	-0.110062	0.0582478	0.142281	0.846853
C0HKD8_S118	Mfap1a_S118	-0.057852	0.31881	0.565551	0.247528	-0.265006	0.000235374	0.00197165	2.70517
Q6PDG5_S813	Smarcc2_S813	0.0708953	0.319231	0.566102	0.247105	0.181934	0.0179112	0.056978	1.24429
Q0VGB7_S226	Ppp4r2_S226	-0.0990877	0.319782	0.566881	0.246508	0.373376	0.00136284	0.00784288	2.10552
O08759_S8	Ube3a_S8	-0.0596385	0.319941	0.566966	0.246443	-0.0315954	0.594066	0.727478	0.13818
B1AZP2_S973	Dlgap4_S973	-0.0491474	0.320273	0.567357	0.246143	0.0120035	0.805368	0.880579	0.0552314
Q8BHJ9_S215	Slu7_S215	-0.0658889	0.320554	0.567459	0.246066	0.0672526	0.310954	0.476154	0.322253
B1AY13_S1296	Usp24_S1296	-0.0813734	0.320477	0.567459	0.246066	-0.80377	2.34266e-08	2.05709e-06	5.68675
P51859_S206	Hdgf_S206	-0.0856191	0.321516	0.568966	0.244914	-0.137704	0.11941	0.244533	0.611662
P38532_S307	Hsf1_S307	-0.044799	0.322386	0.569274	0.244678	0.255167	2.6459e-05	0.000347309	3.45928
Q8K3W3_T388	Casc3_T388	0.0467383	0.322585	0.569274	0.244678	-0.00878637	0.850245	0.909344	0.0412717
P80317_S205	Cct6a_S205	0.0536477	0.322326	0.569274	0.244678	-0.0226364	0.672271	0.784546	0.105382
A2AKB9_S57	Dcaf10_S57	0.0826132	0.322551	0.569274	0.244678	0.0654761	0.430364	0.593893	0.226292
Q6P9L6_T661	Kif15_T661	-0.11041	0.322473	0.569274	0.244678	0.0807855	0.465889	0.622285	0.206011
Q8BTI8_S1834	Srrm2_S1834	-0.0950531	0.322302	0.569274	0.244678	-0.109721	0.255674	0.41467	0.382297
Q8BTI8_T1836	Srrm2_T1836	-0.0950531	0.322302	0.569274	0.244678	-0.109721	0.255674	0.41467	0.382297
Q5EG47_S508	Prkaa1_S508	-0.0716543	0.322198	0.569274	0.244678	-0.25632	0.0021444	0.0111671	1.95206
P14873_S1814	Map1b_S1814	0.0456207	0.322914	0.569657	0.244387	-0.123497	0.0139257	0.0471662	1.32637
Q9ESJ4_S260	Nckipsd_S260	0.0418262	0.32333	0.570194	0.243977	-0.00090519	0.982677	0.990051	0.00434234
Q9DB00_S1412	Gon4l_S1412	0.0707104	0.32355	0.570384	0.243833	0.0611377	0.391513	0.556666	0.254405
Q8BHG1_S85	Nrdc_S85	-0.0527309	0.323948	0.570532	0.24372	-0.187864	0.00227667	0.0117122	1.93136
Q8C3W1_T211	2310022B05Rik_T211	-0.0430564	0.32397	0.570532	0.24372	0.0905382	0.0481303	0.123304	0.909024
P52734_S364	Fgd1_S364	-0.0586514	0.323964	0.570532	0.24372	0.00350753	0.952222	0.972141	0.0122707
Q922Y1_T65	Ubxn1_T65	-0.0691321	0.324728	0.57167	0.242855	0.0141587	0.837779	0.900832	0.0453562
Q9D0L8_S100	Rnmt_S100	-0.0985713	0.325174	0.572258	0.242408	-0.340173	0.00295032	0.0142562	1.846
Q5U3K5_S377	Rabl6_S377	0.0878964	0.325479	0.572595	0.242152	-0.0400126	0.650442	0.767786	0.11476
Q6NS45_S91	Ccdc66_S91	0.145159	0.325846	0.572845	0.241963	0.472333	0.0045438	0.019847	1.70231
Q3UMM4_T196	Cdk10_T196	0.0437616	0.325809	0.572845	0.241963	0.014018	0.749596	0.842386	0.0744888
Q6ZQF7_S120	Jade2_S120	0.0821577	0.326191	0.572858	0.241953	0.472015	2.63045e-05	0.000346172	3.46071
Q99NB9_T278	Sf3b1_T278	-0.106064	0.326111	0.572858	0.241953	0.120193	0.267845	0.428692	0.367854
O55106_T143	Strn_T143	0.0449971	0.325966	0.572858	0.241953	0.060116	0.194609	0.343939	0.463518
P29533_S730	Vcam1_S730	-0.177713	0.326915	0.573	0.241846	0.491437	0.0129439	0.0445426	1.35122
Q61879_S1952	Myh10_S1952	0.0846993	0.326865	0.573	0.241846	0.128903	0.143293	0.278223	0.555607
Q8CH77_S762	Nav1_S762	0.0568561	0.326407	0.573	0.241846	0.0862546	0.144115	0.279184	0.554109
Q9DCE5_S374	Pak1ip1_S374	0.186775	0.326946	0.573	0.241846	0.16851	0.37512	0.539754	0.267804
O08784_T803	Tcof1_T803	-0.0528486	0.326912	0.573	0.241846	-0.333199	9.26157e-06	0.000160439	3.79469
Q9ERU9_S2348	Ranbp2_S2348	-0.0501299	0.326592	0.573	0.241846	-0.368953	1.39868e-06	3.76902e-05	4.42377
Q6ZQF0_S820	Topbp1_S820	-0.171995	0.327219	0.573281	0.241633	-0.0779015	0.653274	0.769277	0.113917
Q8R3C6_S944	Rbm19_S944	0.126044	0.327332	0.573281	0.241632	0.140824	0.275584	0.436699	0.359818
P54726_S133	Rad23a_S133	-0.0665647	0.327453	0.573296	0.241621	-0.0926371	0.17891	0.325077	0.488014
B1AY13_S2044	Usp24_S2044	0.0574077	0.327828	0.573736	0.241288	-0.201132	0.00275032	0.0134846	1.87016
B2RX88_S831	Cspp1_S831	0.0673792	0.32793	0.573736	0.241288	0.0529477	0.439378	0.601385	0.220847
O70318_T745	Epb41l2_T745	-0.122538	0.328051	0.573743	0.241282	0.521137	0.000563523	0.00385756	2.41369
Q9D4H9_S291	Phf14_S291	-0.0610329	0.328272	0.573743	0.241282	0.167662	0.0136696	0.046496	1.33258
Q9EPW0_S488	Inpp4a_S488	0.0671757	0.328184	0.573743	0.241282	-0.112999	0.109157	0.228781	0.64058
Q9JLI8_S914	Sart3_S914	0.105147	0.328466	0.573886	0.241174	0.407215	0.00126724	0.00740995	2.13018
Q8CIN4_S20	Pak2_S20	-0.0570641	0.328927	0.574493	0.240715	0.00604375	0.916389	0.952289	0.0212314
Q69ZH9_S351	Arhgap23_S351	0.0680555	0.329131	0.574639	0.240605	0.12659	0.0795801	0.181343	0.741499
Q6NXI6_S614	Rprd2_S614	-0.0463259	0.329236	0.574639	0.240605	0.0581418	0.224692	0.378676	0.421732
Q6GYP7_S739	Ralgapa1_S739	-0.058194	0.329717	0.574842	0.240452	0.117127	0.0600923	0.145807	0.83622
Q9D7S7_S118	Rpl22l1_S118	0.0521027	0.329615	0.574842	0.240452	-0.140005	0.0157247	0.0517814	1.28583
Q8BTI8_S1556	Srrm2_S1556	0.0419081	0.329588	0.574842	0.240452	0.0315217	0.460425	0.618392	0.208736
Q6KAS7_S546	Zfp521_S546	0.130996	0.329803	0.574842	0.240452	0.0649906	0.624796	0.748726	0.125677
Q9ESC8_S1055	Aff4_S1055	0.0849249	0.330322	0.575283	0.240119	0.0530312	0.539531	0.684051	0.164912
E9Q394_S1839	Akap13_S1839	0.0605649	0.330215	0.575283	0.240119	0.116849	0.0705634	0.164929	0.782704
Q6ZWV3_S137	Rpl10_S137	-0.0763279	0.330395	0.575283	0.240119	0.107533	0.176464	0.322544	0.49141
B2KF05_S17	Brpf3_S17	-0.0772426	0.331007	0.575758	0.23976	-0.00521271	0.946896	0.968771	0.0137788
B2KF05_S19	Brpf3_S19	-0.0772426	0.331007	0.575758	0.23976	-0.00521271	0.946896	0.968771	0.0137788
Q6PFR5_T200	Tra2a_T200	0.0519005	0.330978	0.575758	0.23976	0.0225062	0.669532	0.781913	0.106841
A6X919_S23	Dpy19l1_S23	0.0625711	0.331328	0.575953	0.239613	0.0877275	0.179256	0.325357	0.48764
Q05D44_S66	Eif5b_S66	0.0854037	0.331403	0.575953	0.239613	0.0239949	0.78198	0.866358	0.0623024
Q9QXZ0_S6904	Macf1_S6904	0.0686092	0.33159	0.575953	0.239613	-0.137629	0.0617889	0.149001	0.82681
Q0VBL3_S621	Rbm15_S621	0.0511934	0.331651	0.575953	0.239613	0.107828	0.0510999	0.12935	0.888234
Q91VL8_S200	Terf2ip_S200	-0.0382033	0.331685	0.575953	0.239613	-0.00217698	0.955214	0.973954	0.0114614
A2AWT3_S281	Atxn7l3_S281	-0.0686227	0.332355	0.576857	0.238932	-0.203617	0.00910991	0.0341389	1.46675
Q9QZQ1_S216	Afdn_S216	-0.0530828	0.332432	0.576857	0.238932	-0.131189	0.0251537	0.0745245	1.1277
Q6AW69_S284	Cgnl1_S284	0.0526205	0.332914	0.577497	0.23845	-0.0936857	0.0944846	0.205557	0.687067
Q8BGT6_S626	Micall1_S626	0.0676066	0.333155	0.577718	0.238284	0.291686	0.000546133	0.00378746	2.42165
Q99NB9_S400	Sf3b1_S400	0.0581008	0.333324	0.577814	0.238212	0.105652	0.0884841	0.195531	0.708784
Q8BTI8_S2646	Srrm2_S2646	-0.0708614	0.333499	0.577921	0.238131	-0.142302	0.0624863	0.150185	0.823372
Q9D1R2_S157	Kti12_S157	-0.070022	0.33424	0.579007	0.237316	-0.077301	0.287968	0.451269	0.345565
O54931_S936	Pakap_S936	-0.147053	0.334761	0.57916	0.237202	0.458958	0.00683176	0.0274757	1.56105
Q99NH0_S2041	Ankrd17_S2041	0.0647878	0.334628	0.57916	0.237202	-0.091366	0.179753	0.325896	0.48692
Q91W40_S501	Klc3_S501	-0.0440143	0.334767	0.57916	0.237202	-0.0467542	0.306459	0.471255	0.326744
Q08122_S286	Tle3_S286	0.0501497	0.334896	0.57916	0.237202	0.083883	0.11578	0.238925	0.621738
Q8BYU6_S83	Tor1aip2_S83	-0.11618	0.334876	0.57916	0.237202	-0.32813	0.0126381	0.0437268	1.35925
Q6NZM9_S245	Hdac4_S245	-0.0577768	0.335091	0.579299	0.237097	0.0563559	0.346769	0.512804	0.290049
O70279_S336	Ess2_S336	-0.0733806	0.335844	0.580234	0.236397	-0.217964	0.00947461	0.0352478	1.45287
Q91WK0_S111	Lrrfip2_S111	-0.0870706	0.335915	0.580234	0.236397	-0.0901068	0.319836	0.484872	0.314373
Q8C1S0_S226	Med19_S226	-0.0679462	0.336034	0.580234	0.236397	-0.0444935	0.525225	0.673288	0.171799
Q8BZH4_S742	Pogz_S742	0.10061	0.336087	0.580234	0.236397	-0.207858	0.0572607	0.140409	0.852606
Q3TRR0_S414	Map9_S414	-0.11511	0.33633	0.580457	0.23623	-0.582617	0.000127097	0.00119871	2.92129
Q60949_S700	Tbc1d1_S700	0.056308	0.336979	0.58138	0.23554	-0.0247519	0.669279	0.781798	0.106906
O08582_S25	Gtpbp1_S25	-0.0765397	0.337381	0.581679	0.235317	-0.0557861	0.481402	0.635506	0.19688
Q68FE6_S22	Ripor1_S22	0.0658399	0.337374	0.581679	0.235317	0.127648	0.0732279	0.170141	0.76919
Q8BHS6_S61	Armcx3_S61	-0.0632869	0.337561	0.581792	0.235232	0.00635902	0.922103	0.956275	0.019417
Q66JQ7_S796	Knl1_S796	0.0705576	0.33826	0.58273	0.234533	0.0483675	0.508256	0.658173	0.18166
Q5SFM8_T447	Rbm27_T447	-0.0516823	0.338334	0.58273	0.234533	-0.0690259	0.206	0.356735	0.447654
Q3UM45_S12	Ppp1r7_S12	-0.142734	0.339864	0.58497	0.232867	0.0747818	0.613294	0.741841	0.129689
Q9Z1D9_S130	Zkscan14_S130	0.0738466	0.33986	0.58497	0.232867	0.163995	0.0441493	0.115223	0.93846
Q64727_S795	Vcl_S795	0.063515	0.340354	0.585615	0.232388	0.209189	0.00517118	0.0222064	1.65352
A2A863_Y409	Itgb4_Y409	0.0701057	0.340531	0.585723	0.232308	0.0759909	0.30275	0.467135	0.330558
O35071_T1080	Kif1c_T1080	0.0494129	0.341265	0.586787	0.23152	0.351701	3.12622e-06	6.83341e-05	4.16536
Q9JIK5_S192	Ddx21_S192	-0.0708726	0.342014	0.587877	0.230713	-0.485843	5.02749e-06	9.92441e-05	4.0033
B2RY56_S578	Rbm25_S578	-0.0572923	0.342974	0.589328	0.229643	-0.00496102	0.933608	0.963499	0.016149
Q9Z1T1_S276	Ap3b1_S276	-0.0452607	0.343302	0.589693	0.229374	-0.0371055	0.435067	0.598056	0.223258
P28301_S149	Lox_S149	0.110215	0.344243	0.591109	0.228333	0.297363	0.0182258	0.0575475	1.23997
Q91X84_S329	Crtc3_S329	0.0771647	0.34486	0.591857	0.227783	0.252833	0.00571391	0.0239585	1.62054
A2APB8_S737	Tpx2_S737	0.0400813	0.345027	0.591857	0.227783	0.226627	4.86014e-05	0.000553752	3.25668
Q3TLR7_T515	Dtl_T515	0.0926	0.345001	0.591857	0.227783	-0.0113391	0.906634	0.946064	0.0240793
P97386_S244	Lig3_S244	-0.0712856	0.345509	0.592173	0.227551	-0.01776	0.811723	0.883356	0.0538643
Q80TZ9_S600	Rere_S600	-0.109023	0.34556	0.592173	0.227551	0.104443	0.365645	0.531763	0.274282
Q99PL5_S191	Rrbp1_S191	0.0553527	0.345547	0.592173	0.227551	-0.696103	1.60992e-09	4.09966e-07	6.38725
Q9ES18_S164	Foxj2_S164	0.099296	0.346129	0.592948	0.226984	0.188846	0.0834673	0.187103	0.727918
P97434_S976	Mprip_S976	-0.0463889	0.346902	0.594072	0.226161	-0.129783	0.0154235	0.0511151	1.29145
O88271_S246	Cfdp1_S246	-0.0858063	0.347038	0.594106	0.226136	-0.10002	0.275408	0.436641	0.359875
Q9R1E0_S284	Foxo1_S284	0.0916483	0.347223	0.594223	0.226051	0.322535	0.00360332	0.0164549	1.78371
Q61033_S422	Tmpo_S422	-0.0537712	0.347411	0.594344	0.225962	0.0845064	0.147683	0.283723	0.547106
Q61033_S411	Tmpo_S411	-0.0542493	0.347918	0.595013	0.225474	-0.0155385	0.785333	0.86799	0.0614852
Q52KI8_S572	_S572	0.0391725	0.348285	0.595239	0.225308	0.0132478	0.74806	0.84196	0.0747087
Q52KI8_S574	_S574	0.0391725	0.348285	0.595239	0.225308	0.0132478	0.74806	0.84196	0.0747087
P27546_S99	Map4_S99	-0.0522829	0.348518	0.595439	0.225163	-0.043784	0.43049	0.593893	0.226292
B2RY04_S1832	Dock5_S1832	0.0422763	0.349703	0.597036	0.223999	0.0275873	0.538453	0.683024	0.165564
Q8BHN5_S199	Rbm45_S199	0.0470345	0.349597	0.597036	0.223999	-0.00301947	0.95144	0.971858	0.012397
O70306_T330	Tbx15_T330	0.0745807	0.349805	0.597036	0.223999	0.173833	0.039281	0.106132	0.974155
Q61909_T565	Runx1t1_T565	-0.0598799	0.350084	0.597313	0.223798	-0.143849	0.0344159	0.0953128	1.02085
Q3UMT1_T560	Ppp1r12c_T560	0.0831175	0.350434	0.597709	0.22351	0.347175	0.000997488	0.00613552	2.21215
Q8R0T2_S210	Zfp768_S210	0.0634856	0.350572	0.597744	0.223485	-0.0640445	0.346464	0.512502	0.290305
P63158_S35	Hmgb1_S35	-0.0564344	0.351568	0.599243	0.222397	0.00388891	0.948099	0.969612	0.0134021
Q6NZR5_S240	Skic2_S240	0.0424535	0.351999	0.599707	0.222061	0.122913	0.0135198	0.0461196	1.33611
O70435_S250	Psma3_S250	-0.0785988	0.352076	0.599707	0.222061	-0.166393	0.0594441	0.144303	0.840723
Q8BP27_S67	Sfr1_S67	0.0613235	0.352807	0.600751	0.221306	0.013419	0.836765	0.900792	0.0453757
Q8R2S9_S132	Actr8_S132	-0.0572952	0.353019	0.60091	0.22119	-0.0800533	0.200087	0.350256	0.455614
Q62376_S408	Snrnp70_S408	-0.0604456	0.353375	0.601316	0.220898	-0.0523118	0.420278	0.584404	0.233287
P27546_S254	Map4_S254	-0.0451613	0.353754	0.601761	0.220576	-0.29626	1.13643e-05	0.000186104	3.73024
Q80V24_S58	Vgll4_S58	-0.0500959	0.354798	0.602327	0.220168	0.214889	0.000861113	0.00544125	2.2643
Q80T85_S799	Dcaf5_S799	0.037176	0.35467	0.602327	0.220168	0.126145	0.00519725	0.0222996	1.6517
O70318_S116	Epb41l2_S116	0.056945	0.354328	0.602327	0.220168	0.0658604	0.286246	0.448984	0.347769
Q99K30_S204	Eps8l2_S204	-0.0521027	0.35456	0.602327	0.220168	-0.0306717	0.582391	0.718078	0.143829
Q6P2L6_S150	Nsd3_S150	-0.0499282	0.355087	0.602327	0.220168	0.126038	0.0287029	0.0826365	1.08283
Q3UIW5_S128	Rnf10_S128	0.0652537	0.35527	0.602327	0.220168	0.0359125	0.607508	0.736851	0.132621
Q3UIW5_S133	Rnf10_S133	0.0652537	0.35527	0.602327	0.220168	0.0359125	0.607508	0.736851	0.132621
Q8BLK9_S779	Rps6kc1_S779	-0.0539202	0.354426	0.602327	0.220168	0.0197978	0.730775	0.830767	0.0805208
Q6GQV0_S57	Tedc2_S57	0.047061	0.354761	0.602327	0.220168	0.0560287	0.273256	0.434609	0.361901
Q7TSH3_S845	Zfp516_S845	-0.0451623	0.355164	0.602327	0.220168	-0.270697	3.26085e-05	0.000406052	3.39142
Q62136_S589	_S589	0.0468468	0.355809	0.602839	0.219799	-0.0372938	0.460062	0.61831	0.208794
Q7TMY8_S2377	Huwe1_S2377	0.0420832	0.355801	0.602839	0.219799	0.0287216	0.52555	0.673289	0.171798
Q8BQ33_S1027	Ticrr_S1027	0.0722372	0.356291	0.603456	0.219354	-0.0401281	0.60496	0.736186	0.133013
Q80UU1_S696	Ankzf1_S696	0.0413891	0.35681	0.603933	0.219011	0.0534567	0.238129	0.394917	0.403494
Q6NVF4_S1015	Helb_S1015	-0.0497131	0.356783	0.603933	0.219011	-0.0922546	0.0973678	0.210214	0.677339
Q3TWW8_S303	Srsf6_S303	-0.0679603	0.357164	0.604331	0.218725	-0.1325	0.0831106	0.186527	0.729258
Q99K48_T452	Nono_T452	-0.0573222	0.357295	0.604353	0.21871	0.0332508	0.590025	0.725495	0.139366
Q99PP2_S205	Zfp318_S205	-0.0599231	0.358441	0.604653	0.218494	0.21865	0.00329893	0.0155138	1.80928
P40124_S309	Cap1_S309	0.231465	0.358006	0.604653	0.218494	0.271662	0.283078	0.445663	0.350994
P97855_S231	G3bp1_S231	0.0467518	0.358063	0.604653	0.218494	-0.0934555	0.0768005	0.17643	0.753428
O09106_S348	Hdac1_S348	0.0544523	0.358	0.604653	0.218494	0.0360521	0.539738	0.684142	0.164854
Q6ZQ58_S201	Larp1_S201	0.0535803	0.358649	0.604653	0.218494	-0.0103912	0.856866	0.914313	0.038905
Q61827_T127	Mafk_T127	-0.0809919	0.358778	0.604653	0.218494	-0.108699	0.222914	0.376302	0.424464
Q5SWW4_S1028	Med13_S1028	-0.0441321	0.357934	0.604653	0.218494	0.0875433	0.0787967	0.17988	0.745018
P33611_T130	Pola2_T130	-0.0801809	0.3585	0.604653	0.218494	0.0781546	0.370457	0.536463	0.270461
Q8K1L5_T107	Ppp1r11_T107	0.0574202	0.358779	0.604653	0.218494	0.116877	0.0724525	0.16857	0.773219
Q80U72_S1218	Scrib_S1218	-0.0688792	0.358511	0.604653	0.218494	0.0497625	0.50436	0.655784	0.183239
Q8JZQ9_S90	Eif3b_S90	-0.083789	0.358215	0.604653	0.218494	-0.399942	0.000353492	0.00272778	2.56419
Q69ZS0_S775	Pdzrn3_S775	-0.0790475	0.359073	0.604748	0.218425	-0.0633601	0.460121	0.61831	0.208794
Q8R361_S307	Rab11fip5_S307	-0.0511939	0.359013	0.604748	0.218425	-0.109575	0.0603194	0.14608	0.835408
Q6NZK8_S394	Ptpdc1_S394	0.0492358	0.359328	0.604876	0.218333	0.295013	3.60841e-05	0.000435489	3.36102
O88700_S26	Blm_S26	0.0866216	0.359862	0.604876	0.218333	0.0972443	0.305645	0.470571	0.327374
Q61768_S945	Kif5b_S945	0.0578604	0.35984	0.604876	0.218333	-0.02221	0.722178	0.824306	0.0839116
Q6PDK2_T1822	Kmt2d_T1822	0.0594917	0.35953	0.604876	0.218333	0.00944384	0.882831	0.930517	0.0312758
Q61235_S213	Sntb2_S213	-0.0625399	0.359648	0.604876	0.218333	-0.156547	0.0312817	0.0884117	1.05349
Q9Z1F9_S548	Uba2_S548	0.0520667	0.359605	0.604876	0.218333	0.128159	0.0337954	0.0944675	1.02472
P97817_S310	Cdr2_S310	-0.0596905	0.360003	0.604914	0.218306	-0.0820921	0.213345	0.364981	0.43773
A2AJI0_S548	Map7d1_S548	-0.0468717	0.360378	0.605345	0.217997	0.0719069	0.167885	0.31081	0.507505
Q99J36_S86	Thumpd1_S86	0.0481961	0.360621	0.605354	0.21799	-0.0387816	0.45987	0.61831	0.208794
Q99J36_S88	Thumpd1_S88	0.0481961	0.360621	0.605354	0.21799	-0.0387816	0.45987	0.61831	0.208794
Q9WV92_S601	Epb41l3_S601	-0.127607	0.361374	0.606128	0.217436	-0.109068	0.433669	0.597101	0.223952
Q9QY06_S1218	Myo9b_S1218	-0.0412752	0.361248	0.606128	0.217436	-0.0182199	0.683726	0.793189	0.100623
O70551_T448	Srpk1_T448	0.0551149	0.361439	0.606128	0.217436	-0.016724	0.779233	0.864237	0.0633672
O35286_S15	Dhx15_S15	-0.10128	0.361654	0.606283	0.217325	-0.117011	0.294033	0.458227	0.338919
Q61850_S231	Foxc2_S231	-0.0507046	0.36177	0.606283	0.217325	0.100287	0.0818513	0.184698	0.733537
Q8K2H3_S696	Fam13b_S696	-0.0861351	0.362765	0.60775	0.216275	-0.053315	0.570067	0.70619	0.151078
Q8VD12_S153	Zfp385a_S153	0.0517306	0.364204	0.609961	0.214698	0.0366328	0.517774	0.666833	0.175983
Q3UMF0_T183	Cobll1_T183	-0.0587863	0.364672	0.610344	0.214425	0.23973	0.00156063	0.00874397	2.05829
Q61464_T407	Zfp638_T407	0.0598552	0.364663	0.610344	0.214425	-0.0313112	0.6321	0.753931	0.122668
Q3UDW8_S238	Hgsnat_S238	-0.0593493	0.364841	0.610426	0.214367	-0.0356914	0.58263	0.718078	0.143829
P52651_T179	_T179	0.0532716	0.365162	0.610428	0.214365	0.1226	0.0476655	0.122483	0.911926
Q3TYA6_S400	Mphosph8_S400	-0.102175	0.365078	0.610428	0.214365	-0.241063	0.0429157	0.113014	0.946866
Q61136_S88	Prpf4b_S88	0.121948	0.365202	0.610428	0.214365	0.113786	0.397382	0.563437	0.249155
E9Q4F7_S505	Ankrd11_S505	0.0682367	0.36694	0.613132	0.212446	0.292235	0.00108746	0.00652349	2.18552
P97445_S2078	Cacna1a_S2078	0.128101	0.367389	0.61348	0.2122	0.390201	0.0121943	0.0426841	1.36973
Q9Z0R4_S971	Itsn1_S971	-0.0577863	0.367387	0.61348	0.2122	-0.225474	0.00230779	0.0118484	1.92634
P97825_S79	Jpt1_S79	0.0462559	0.368018	0.613925	0.211885	0.156802	0.0063324	0.0259161	1.58643
Q8BHK9_S1039	Ercc6l_S1039	-0.144971	0.36784	0.613925	0.211885	0.0280841	0.859775	0.915199	0.0384846
Q8C156_T46	Ncaph_T46	-0.0423318	0.367991	0.613925	0.211885	-0.00722348	0.876365	0.926379	0.0332114
Q61846_S452	Melk_S452	0.0897323	0.368655	0.614787	0.211275	0.409834	0.000645818	0.00433925	2.36259
Q3UIA2_S575	Arhgap17_S575	-0.0500179	0.369191	0.615277	0.210929	-0.0702084	0.213018	0.364907	0.437818
Q8VCN9_S162	Tbcc_S162	-0.0512934	0.369101	0.615277	0.210929	0.064774	0.26027	0.420544	0.376189
Q8BTI8_S1378	Srrm2_S1378	-0.0417294	0.369741	0.615993	0.210424	-0.0844493	0.0802348	0.182427	0.738912
Q5U4C3_Y229	Scaf1_Y229	-0.0400919	0.370149	0.616471	0.210087	0.028796	0.517181	0.666498	0.176201
Q8C5Q4_S343	Grsf1_S343	0.0560546	0.370491	0.616839	0.209828	-0.0829902	0.191381	0.339736	0.468858
Q8K124_T233	Plekho2_T233	-0.0957011	0.371346	0.617052	0.209678	0.357691	0.00338631	0.0157646	1.80232
Q8BH50_S147	_S147	0.0810457	0.371262	0.617052	0.209678	-0.0722912	0.423944	0.587842	0.230739
O09000_S544	_S544	-0.0471389	0.37102	0.617052	0.209678	-0.0595548	0.261944	0.421866	0.374826
Q91W96_S779	Anapc4_S779	0.0470625	0.371148	0.617052	0.209678	0.0845074	0.117977	0.242183	0.615856
Q91W96_T781	Anapc4_T781	0.0470625	0.371148	0.617052	0.209678	0.0845074	0.117977	0.242183	0.615856
Q922P9_S130	Glyr1_S130	0.0791929	0.370783	0.617052	0.209678	0.189178	0.0428784	0.113014	0.946866
Q6PAL7_S593	Ahdc1_S593	-0.0583404	0.371809	0.617621	0.209278	0.0752491	0.253257	0.412221	0.38487
P17095_S44	Hmga1_S44	0.0881795	0.372396	0.618296	0.208803	-0.00664278	0.945739	0.968327	0.0139781
Q9DBR1_S475	Xrn2_S475	-0.0483029	0.37258	0.618296	0.208803	0.0240404	0.654114	0.769555	0.11376
Q62433_T328	Ndrg1_T328	0.0758171	0.372509	0.618296	0.208803	-0.291203	0.00282323	0.0137606	1.86136
Q80X90_S983	Flnb_S983	-0.327779	0.373382	0.619425	0.208011	-0.294884	0.422123	0.585956	0.232135
Q4VA53_S1281	Pds5b_S1281	0.0384884	0.373823	0.619955	0.20764	0.0542142	0.215827	0.367926	0.434239
P97496_S329	Smarcc1_S329	-0.0460519	0.374312	0.620563	0.207214	0.0327704	0.524682	0.672784	0.172124
Q6NVE8_T221	Wdr44_T221	0.0528671	0.375606	0.622101	0.206139	0.220994	0.00154431	0.0086812	2.06142
P02662_S130	_S130	0.0637906	0.375485	0.622101	0.206139	-0.122397	0.0994274	0.213557	0.670487
Q7JJ13_S300	Brd2_S300	0.124523	0.375406	0.622101	0.206139	-0.31413	0.0352528	0.0971493	1.01256
P09405_S403	Ncl_S403	-0.101445	0.376102	0.622721	0.205706	-0.354769	0.00577773	0.0241593	1.61692
Q8C735_T297	Lin9_T297	0.0632277	0.376288	0.622826	0.205633	0.187209	0.0159615	0.0522095	1.28225
Q9Z1X2_S16	Ptdss2_S16	-0.0532129	0.376877	0.623598	0.205096	-0.182989	0.00652975	0.02652	1.57643
Q8CHP6_S860	Phc3_S860	0.0451234	0.377245	0.623802	0.204953	0.0475524	0.35276	0.518351	0.285376
Q64727_S290	Vcl_S290	-0.0432434	0.377147	0.623802	0.204953	0.0633084	0.202212	0.353067	0.452143
P97434_S1015	Mprip_S1015	0.0571752	0.378884	0.625853	0.203528	0.141991	0.03908	0.105926	0.974999
Q3TJD7_T96	Pdlim7_T96	-0.102321	0.378633	0.625853	0.203528	-0.145927	0.21492	0.367188	0.435112
Q8BR65_S236	Suds3_S236	0.0684682	0.3791	0.625853	0.203528	0.184605	0.0267737	0.078367	1.10587
Q8BR65_S237	Suds3_S237	0.0684682	0.3791	0.625853	0.203528	0.184605	0.0267737	0.078367	1.10587
Q9DCH6_T117	Zfand6_T117	-0.0742804	0.378825	0.625853	0.203528	-0.150369	0.0856062	0.190679	0.719696
P14873_S1151	Map1b_S1151	-0.0350341	0.379319	0.626012	0.203417	-0.204636	7.49782e-05	0.000771442	3.1127
Q8VIG1_S950	Rest_S950	0.066853	0.379692	0.626424	0.203131	-0.00873797	0.907469	0.946302	0.0239703
Q52KI8_S635	_S635	0.11426	0.380782	0.627612	0.202309	-0.160812	0.222757	0.376162	0.424625
Q9JM96_S140	Cdc42ep4_S140	0.0919431	0.380757	0.627612	0.202309	0.180133	0.0964951	0.209038	0.679774
Q80U16_S46	Ripor2_S46	0.0491109	0.380632	0.627612	0.202309	0.00333442	0.951944	0.972141	0.0122707
Q8R1X6_S126	Spart_S126	0.0569125	0.381011	0.627786	0.202188	-0.16429	0.0193337	0.0603719	1.21917
Q6EDY6_S972	Carmil1_S972	0.0568405	0.38223	0.629185	0.201222	0.0644106	0.323741	0.489436	0.310304
Q8BTI8_S1718	Srrm2_S1718	-0.0481154	0.382121	0.629185	0.201222	0.0923902	0.103672	0.220001	0.657576
Q8BTI8_S1720	Srrm2_S1720	-0.0481154	0.382121	0.629185	0.201222	0.0923902	0.103672	0.220001	0.657576
Q99NG0_S1266	Rad54l2_S1266	0.0864034	0.382418	0.629291	0.201148	0.135646	0.177689	0.323773	0.489759
Q14AX6_S640	Cdk12_S640	-0.101282	0.382832	0.629602	0.200934	0.0843844	0.465516	0.622277	0.206016
Q8BGC0_S446	Htatsf1_S446	-0.0606924	0.383102	0.629602	0.200934	0.0583631	0.401198	0.566797	0.246573
Q80XU3_S214	Nucks1_S214	0.0458446	0.382867	0.629602	0.200934	0.125078	0.0262916	0.0773111	1.11176
Q812A5_S12	Prr5_S12	-0.0621869	0.382999	0.629602	0.200934	-0.119233	0.104746	0.221634	0.654364
Q61687_S1975	Atrx_S1975	0.0451535	0.38384	0.630613	0.200237	0.193631	0.00145001	0.00825129	2.08348
P61406_S239	Smg6_S239	-0.130514	0.384618	0.631687	0.199498	0.0667202	0.653826	0.769555	0.11376
Q09XV5_S2040	Chd8_S2040	-0.052163	0.384984	0.632083	0.199226	-0.0846022	0.166757	0.309059	0.509959
Q60973_S354	Rbbp7_S354	-0.0448517	0.385257	0.632327	0.199058	0.0943924	0.0786516	0.17971	0.745429
Q69ZK6_S460	Jmjd1c_S460	-0.0536897	0.385466	0.632468	0.198961	-0.0503297	0.415225	0.580547	0.236163
Q8BIF9_S46	Zfp787_S46	0.0742916	0.385824	0.632851	0.198698	0.123607	0.157405	0.296803	0.527532
Q91VN6_S23	Ddx41_S23	0.051367	0.385983	0.632907	0.19866	-0.0469391	0.427338	0.591289	0.2282
Q9JLV6_S114	Pnkp_S114	-0.065748	0.386388	0.632938	0.198639	0.0354332	0.637776	0.757861	0.12041
Q9DAW6_S482	Prpf4_S482	0.0666655	0.386502	0.632938	0.198639	0.0415437	0.5867	0.721928	0.141506
Q52KF3_S229	Spire1_S229	-0.0503852	0.38625	0.632938	0.198639	0.0409251	0.479798	0.634375	0.197654
