## Supplemental Data for "Autophagy activator AA-20 engages CDK5 to promote lipophagy and improve neurodegeneration-associated phenotypes" (part 2 of 3)

### Sheet: Supplemental Data 6 (continued)
Supplemental Data 6: Phosphoproteomic analysis identified phosphosites significantly altered by AA-20 (20 µM) and Torin 1 (150 nM) in HT22 cells
Q61037_S671	Tsc2_S671	-0.0748753	0.386623	0.632938	0.198639	-0.108281	0.21636	0.368166	0.433956
Q6ZPZ3_Y162	Zc3h4_Y162	-0.0657455	0.386348	0.632938	0.198639	0.14546	0.0663711	0.157589	0.802475
Q99NH2_S1190	Pard3_S1190	0.0766456	0.386762	0.632963	0.198622	0.114669	0.201792	0.352566	0.45276
Q80XI6_S525	Map3k11_S525	0.0746552	0.387332	0.633691	0.198123	0.126882	0.150453	0.287741	0.540998
Q8CBY1_S573	Samd4_S573	-0.0497547	0.38748	0.63373	0.198096	0.0401366	0.483903	0.63798	0.195193
Q6ZQ58_S525	Larp1_S525	-0.0620763	0.387874	0.634172	0.197793	-0.161996	0.0341418	0.0950344	1.02212
P70671_T126	Irf3_T126	-0.0515705	0.38806	0.634271	0.197725	-0.127219	0.0437998	0.114749	0.940251
P05064_T9	Aldoa_T9	-0.0522881	0.388672	0.634836	0.197338	-0.236339	0.0010237	0.00625898	2.2035
Q60875_S955	Arhgef2_S955	-0.0758476	0.388779	0.634836	0.197338	-0.00763032	0.930087	0.961206	0.0171837
P01108_S77	Myc_S77	0.161095	0.388778	0.634836	0.197338	-0.0439571	0.81205	0.883523	0.0537822
Q91YD3_S545	Dcp1a_S545	-0.0526407	0.388932	0.634881	0.197308	0.226982	0.00151563	0.00857555	2.06674
Q61083_Y240	Map3k2_Y240	0.0438291	0.389331	0.635218	0.197077	-0.17701	0.00254204	0.0127302	1.89516
Q9CZM2_S34	Rpl15_S34	0.0449523	0.389388	0.635218	0.197077	-0.18947	0.00183068	0.00986629	2.00585
Q8CHP6_T607	Phc3_T607	0.0518163	0.389548	0.635219	0.197077	0.277032	0.000228128	0.00191846	2.71705
Q6PDM1_S444	Msl1_S444	0.0382178	0.389804	0.635219	0.197077	0.125713	0.0102878	0.0374521	1.42652
P21619_S427	Lmnb2_S427	0.0492149	0.389931	0.635219	0.197077	-0.246519	0.000424839	0.00310431	2.50804
Q14B71_S122	Cdca2_S122	-0.104809	0.390121	0.635219	0.197077	0.157641	0.202614	0.353166	0.452021
Q91V08_S7	Clec2d_S7	0.0912111	0.389789	0.635219	0.197077	0.197253	0.074012	0.17135	0.766116
Q64701_S640	Rbl1_S640	0.0554793	0.390261	0.635219	0.197077	-0.0426878	0.506538	0.657274	0.182254
Q8K4L3_S1077	Svil_S1077	0.0407377	0.390149	0.635219	0.197077	0.0293598	0.533381	0.678619	0.168374
Q9ESC8_T669	Aff4_T669	0.0391199	0.390846	0.635553	0.196848	0.00984222	0.827197	0.89407	0.0486284
Q61188_T487	Ezh2_T487	0.0583525	0.390965	0.635553	0.196848	0.128233	0.0705372	0.164929	0.782704
E9PVX6_S1000	Mki67_S1000	0.0681317	0.390648	0.635553	0.196848	0.193558	0.0233733	0.0702718	1.15322
Q8BMD7_S528	Morc4_S528	0.043298	0.390966	0.635553	0.196848	-0.0305517	0.542587	0.685706	0.163862
Q8BRH4_S593	Kmt2c_S593	-0.0375167	0.39128	0.635703	0.196746	-0.0198528	0.647294	0.765421	0.1161
Q6P5B0_S1050	Rrp12_S1050	-0.0448785	0.391307	0.635703	0.196746	0.0025727	0.96034	0.976239	0.0104438
Q61572_S320	Foxc1_S320	-0.0487376	0.392218	0.636776	0.196013	-0.0655013	0.254548	0.413529	0.383494
P46938_S113	Yap1_S113	0.052485	0.392141	0.636776	0.196013	-0.0368995	0.545048	0.686941	0.16308
Q8BXJ2_S764	Trerf1_S764	0.0718446	0.392511	0.637049	0.195827	0.228015	0.0131471	0.0451505	1.34534
Q6ZQH8_S1719	Nup188_S1719	0.0703795	0.392977	0.637442	0.195559	-0.329066	0.000830756	0.0052822	2.27719
P14873_S541	Map1b_S541	-0.116853	0.393004	0.637442	0.195559	-0.515212	0.00135884	0.0078287	2.10631
Q80TN7_S505	Nav3_S505	0.0452004	0.393207	0.637569	0.195473	-0.076182	0.158589	0.298704	0.524759
Q91X20_S618	Ash2l_S618	-0.0590563	0.393474	0.637798	0.195317	0.182984	0.0152373	0.0506552	1.29538
Q6NSQ7_S17	Ltv1_S17	-0.169762	0.394222	0.638795	0.194639	-0.173815	0.383294	0.548809	0.260579
Q9WVM1_T613	Racgap1_T613	-0.0721342	0.39434	0.638795	0.194639	0.0747676	0.377713	0.542497	0.265603
Q99LW0_S232	Ankrd10_S232	-0.0384313	0.395158	0.639916	0.193877	-0.132985	0.0080826	0.0313039	1.5044
P98083_S139	Shc1_S139	-0.0539163	0.395435	0.639916	0.193877	-0.194125	0.0062806	0.0257753	1.5888
Q9CT10_S463	Ranbp3_S463	0.0505718	0.395534	0.639916	0.193877	0.0258282	0.661637	0.775182	0.110596
Q8BIZ6_S33	Snip1_S33	0.0804748	0.395402	0.639916	0.193877	0.0235988	0.801134	0.877457	0.0567741
Q8VHR5_S335	Gatad2b_S335	-0.0772972	0.396144	0.640699	0.193346	0.126679	0.172262	0.317183	0.49869
P14873_S1013	Map1b_S1013	-0.0826459	0.396498	0.641068	0.193096	-0.59791	1.05947e-05	0.000175191	3.75649
Q9CR86_S53	Carhsp1_S53	0.0717599	0.396634	0.641085	0.193085	0.097935	0.251908	0.410812	0.386357
P62915_S92	Gtf2b_S92	0.0516929	0.397883	0.642899	0.191857	-0.0633011	0.303256	0.467349	0.330358
Q60592_S1462	Mast2_S1462	-0.0821292	0.398562	0.643304	0.191584	0.299457	0.00604313	0.0250067	1.60194
Q52KI8_T913	_T913	0.0454199	0.398316	0.643304	0.191584	-0.0389238	0.467829	0.623732	0.205002
Q9D4H4_S918	Amotl1_S918	0.0458902	0.398628	0.643304	0.191584	0.060029	0.273327	0.434609	0.361901
Q64012_S294	Raly_S294	-0.0353428	0.398639	0.643304	0.191584	0.0457473	0.278209	0.440173	0.356377
Q69ZH9_S361	Arhgap23_S361	0.0452992	0.399464	0.644432	0.190823	0.0155346	0.770382	0.859298	0.0658563
Q148V7_T143	Relch_T143	0.0368581	0.401008	0.646717	0.189285	-0.110611	0.0197865	0.0614467	1.2115
P14873_T1499	Map1b_T1499	0.306356	0.401617	0.6474	0.188828	-0.147376	0.684007	0.793189	0.100623
Q3UM45_S27	Ppp1r7_S27	0.0601792	0.401685	0.6474	0.188828	0.0355896	0.617359	0.744367	0.128213
Q8BZR9_S410	Ncbp3_S410	0.0437126	0.402607	0.648681	0.187969	-0.0787061	0.141173	0.275477	0.559914
Q64727_S346	Vcl_S346	0.0547046	0.403378	0.649717	0.187276	-0.0999143	0.136529	0.268887	0.570429
Q61329_S2795	Zfhx3_S2795	-0.0481197	0.403603	0.649874	0.187171	-0.0151512	0.790509	0.872197	0.0593854
Q8BGU5_S326	Ccny_S326	-0.0573006	0.404069	0.650007	0.187082	0.157002	0.0320621	0.090313	1.04425
P42128_S454	Foxk1_S454	0.046229	0.403899	0.650007	0.187082	0.0158255	0.772907	0.861142	0.0649252
Q8BGC0_S697	Htatsf1_S697	0.0816147	0.404066	0.650007	0.187082	0.198375	0.0536529	0.13389	0.873251
P25425_S450	Pou2f1_S450	-0.0670979	0.404446	0.650408	0.186814	-0.0591908	0.460962	0.61895	0.208344
Q8K3E5_S974	Ahi1_S974	-0.0436068	0.405212	0.651229	0.186266	-0.191582	0.00173001	0.00942349	2.02579
Q9JKF1_S804	Iqgap1_S804	-0.0568534	0.405209	0.651229	0.186266	0.105505	0.132202	0.262908	0.580196
Q8K327_T371	Champ1_T371	-0.0359471	0.405725	0.651773	0.185904	0.177208	0.000666964	0.00443453	2.35315
Q3UMF0_S993	Cobll1_S993	-0.0612322	0.405823	0.651773	0.185904	-0.2017	0.0125305	0.0435024	1.36149
Q8CH25_S550	Sltm_S550	-0.106578	0.405934	0.651773	0.185904	-0.0862576	0.499564	0.651878	0.185834
Q9D8C4_S36	Ifi35_S36	-0.0449553	0.406712	0.652816	0.185209	0.151073	0.0112718	0.0403142	1.39454
P52734_T710	Fgd1_T710	-0.0646036	0.40763	0.653185	0.184964	0.36517	0.00019442	0.00168973	2.77218
A2AHC3_S560	Camsap1_S560	0.0602613	0.407512	0.653185	0.184964	0.213932	0.00814583	0.031447	1.50242
P14873_T1962	Map1b_T1962	-0.0422014	0.408118	0.653185	0.184964	-0.220231	0.000418955	0.00308311	2.51101
P30999_S349	Ctnnd1_S349	-0.0853315	0.40728	0.653185	0.184964	-0.0500248	0.624606	0.748675	0.125707
Q56A08_S6	Gpkow_S6	-0.076926	0.408092	0.653185	0.184964	0.0278507	0.76236	0.851843	0.0696403
Q8C1S0_S194	Med19_S194	0.0878254	0.4076	0.653185	0.184964	0.102027	0.337855	0.504557	0.29709
Q69ZN7_S174	Myof_S174	0.0571121	0.408225	0.653185	0.184964	0.161947	0.0284604	0.0820996	1.08566
Q61026_S565	Ncoa2_S565	0.0509189	0.407089	0.653185	0.184964	0.0973414	0.123138	0.250287	0.601562
Q60953_S528	Pml_S528	0.0413322	0.408104	0.653185	0.184964	0.0787092	0.125263	0.25306	0.596777
Q9ERA6_S60	Tfip11_S60	0.0523359	0.408054	0.653185	0.184964	-0.0493567	0.434705	0.598043	0.223268
Q3TLR7_S489	Dtl_S489	-0.0859035	0.409098	0.653914	0.184479	0.0451538	0.661859	0.775264	0.11055
Q6NZR2_S27	Msantd2_S27	-0.0895868	0.409194	0.653914	0.184479	-0.0129045	0.904351	0.944586	0.0247583
Q6NZR2_S32	Msantd2_S32	-0.0895868	0.409194	0.653914	0.184479	-0.0129045	0.904351	0.944586	0.0247583
Q3UHX2_S176	Pdap1_S176	-0.106676	0.408974	0.653914	0.184479	0.210066	0.114429	0.236614	0.625959
Q61687_S92	Atrx_S92	-0.0628242	0.410021	0.654825	0.183874	-0.0176859	0.814774	0.885351	0.0528844
P70288_S394	Hdac2_S394	-0.032028	0.410006	0.654825	0.183874	0.00433424	0.910271	0.948059	0.0231647
Q7TT28_S514	Rexo1_S514	0.0687834	0.410478	0.655143	0.183664	0.0568721	0.494701	0.646692	0.189302
Q9D2E2_S412	Toe1_S412	0.0418629	0.410373	0.655143	0.183664	-0.100681	0.0589982	0.143563	0.842957
P58802_S18	Tbc1d10a_S18	-0.0525594	0.411173	0.656047	0.183065	-0.0979088	0.13553	0.267748	0.572273
Q60974_S2134	Ncor1_S2134	0.0413628	0.411437	0.656263	0.182922	0.197857	0.000963031	0.00600332	2.22161
Q8BMA3_S383	Cnksr3_S383	-0.0625881	0.411992	0.656346	0.182867	0.436515	2.36475e-05	0.000325667	3.48723
Q3UHJ0_T604	Aak1_T604	0.0438371	0.411934	0.656346	0.182867	-0.00669551	0.899214	0.941163	0.0263353
Q6PFR5_S259	Tra2a_S259	-0.043421	0.412004	0.656346	0.182867	0.0216832	0.679603	0.790359	0.102175
Q6PFR5_S261	Tra2a_S261	-0.043421	0.412004	0.656346	0.182867	0.0216832	0.679603	0.790359	0.102175
P54731_S319	Faf1_S319	0.0461302	0.412148	0.65637	0.182852	-0.0710427	0.213083	0.364907	0.437818
P70662_S302	Ldb1_S302	-0.0457016	0.41263	0.656648	0.182667	0.435035	5.5473e-07	1.92193e-05	4.71626
Q61818_S1116	Rai1_S1116	0.0449929	0.412816	0.656648	0.182667	-0.153245	0.0112642	0.0403142	1.39454
Q9JIX8_S1103	Acin1_S1103	0.0584131	0.412789	0.656648	0.182667	-0.188638	0.0152898	0.0507873	1.29424
P97379_S163	G3bp2_S163	0.0676821	0.412839	0.656648	0.182667	-0.022931	0.779391	0.864237	0.0633672
Q8R4R6_S258	Nup35_S258	0.0636383	0.413351	0.657257	0.182265	-0.133531	0.0971276	0.209784	0.678227
Q8BTI8_S882	Srrm2_S882	0.0443853	0.413673	0.657359	0.182197	0.0819167	0.140958	0.275373	0.560078
Q8BTI8_T877	Srrm2_T877	0.0443853	0.413673	0.657359	0.182197	0.0819167	0.140958	0.275373	0.560078
Q569Z5_S804	Ddx46_S804	-0.0670489	0.413967	0.657621	0.182024	-0.0928	0.262727	0.422749	0.373917
Q00560_S665	Il6st_S665	-0.083665	0.414107	0.657639	0.182012	-0.142218	0.173301	0.318406	0.497019
Q925J9_T1217	Med1_T1217	0.042552	0.414258	0.657673	0.18199	-0.043603	0.403072	0.568026	0.245632
Q05910_Y152	Adam8_Y152	0.138047	0.414589	0.657994	0.181778	0.031191	0.852272	0.910747	0.0406023
Q3U5F4_S61	Yrdc_S61	-0.0528787	0.415124	0.658432	0.181489	-0.156746	0.0246641	0.07333	1.13472
O88878_S48	Zfand5_S48	-0.0527241	0.415036	0.658432	0.181489	-0.0888047	0.177865	0.323871	0.489628
O35615_S286	Zfpm1_S286	-0.0343703	0.415377	0.658629	0.181359	0.148673	0.00232026	0.0119004	1.92444
Q5ND34_S308	Wdr81_S308	0.0516429	0.415552	0.658701	0.181311	-0.0819128	0.20355	0.354179	0.450778
Q7TSC1_T535	Prrc2a_T535	0.0326574	0.41688	0.660394	0.180197	0.0340129	0.398225	0.563691	0.248959
Q9Z0U1_S988	Tjp2_S988	-0.059369	0.41685	0.660394	0.180197	-0.0199352	0.783163	0.866721	0.0621207
O35674_T781	Adam19_T781	-0.0786547	0.417153	0.660477	0.180143	-0.0551373	0.56744	0.704965	0.151833
P97863_S264	Nfib_S264	-0.117945	0.417191	0.660477	0.180143	0.305291	0.0466938	0.120746	0.918128
Q8C854_S422	Myef2_S422	-0.117836	0.417349	0.660521	0.180113	0.962249	4.3166e-06	8.90059e-05	4.05058
Q9DBT5_S113	Ampd2_S113	-0.0600143	0.417765	0.660769	0.17995	-0.222107	0.00720835	0.0286813	1.5424
Q61043_S1540	Nin_S1540	0.0485441	0.417731	0.660769	0.17995	0.00498118	0.933034	0.963101	0.016328
Q05CL8_S253	Larp7_S253	-0.0435342	0.419225	0.662872	0.17857	-0.141453	0.0159802	0.0522095	1.28225
Q7TSY8_S34	Sgo2a_S34	-0.109935	0.420174	0.663244	0.178327	0.403301	0.00788655	0.0306612	1.51341
Q67FY2_S88	Bcl9l_S88	-0.0429027	0.420207	0.663244	0.178327	0.0630544	0.241646	0.398821	0.399222
Q09XV5_S1999	Chd8_S1999	-0.0582527	0.420241	0.663244	0.178327	-0.011143	0.876237	0.926379	0.0332114
Q80Y44_S549	Ddx10_S549	0.0563024	0.419907	0.663244	0.178327	-0.00510277	0.941117	0.967154	0.0145045
Q8BKX6_S3567	Smg1_S3567	0.0550255	0.419993	0.663244	0.178327	0.160413	0.0281947	0.0815422	1.08862
Q6ZPJ0_S221	Tex2_S221	-0.0793129	0.420103	0.663244	0.178327	-0.180173	0.0784781	0.179618	0.74565
Q5DW34_T172	Ehmt1_T172	-0.0883068	0.420657	0.663489	0.178166	-0.0758941	0.487708	0.640841	0.19325
E9Q5F9_T1827	Setd2_T1827	-0.0315587	0.420574	0.663489	0.178166	-0.056316	0.159581	0.300017	0.522855
Q7TPV4_S1325	Mybbp1a_S1325	-0.137713	0.420818	0.663537	0.178135	-0.151793	0.375963	0.54044	0.267253
Q6A0A2_T735	Larp4b_T735	0.0379568	0.422003	0.664788	0.177317	0.266665	2.78403e-05	0.000361711	3.44164
Q9CZ62_S308	Cep97_S308	0.0531193	0.421888	0.664788	0.177317	0.000748995	0.99087	0.994776	0.00227449
Q3UZ39_S658	Lrrfip1_S658	-0.0677467	0.421925	0.664788	0.177317	-0.111278	0.194613	0.343939	0.463518
Q7JJ13_S297	Brd2_S297	0.0479216	0.422307	0.665062	0.177138	0.00422889	0.942965	0.967154	0.0145045
O88845_S212	Akap10_S212	-0.0416983	0.422604	0.665324	0.176966	-0.145205	0.0112184	0.0402078	1.39569
Q8CFT2_S1301	Setd1b_S1301	-0.0413137	0.423117	0.665925	0.176575	-0.0270739	0.597489	0.729914	0.136728
Q8BGD9_S504	Eif4b_S504	-0.044252	0.424932	0.667393	0.175619	0.0245383	0.655899	0.770765	0.113078
A2A6A1_S1039	Gpatch8_S1039	-0.0438144	0.424565	0.667393	0.175619	0.00395726	0.941917	0.967154	0.0145045
O54826_S691	Mllt10_S691	0.0617719	0.424491	0.667393	0.175619	0.0894698	0.25253	0.411678	0.385442
Q60974_S1333	Ncor1_S1333	-0.0682702	0.424542	0.667393	0.175619	0.217984	0.0187146	0.0587629	1.2309
O55098_S513	Stk10_S513	0.0455812	0.425098	0.667393	0.175619	-0.0740362	0.202356	0.353154	0.452036
Q62311_S653	Taf6_S653	-0.042192	0.425065	0.667393	0.175619	0.0756266	0.161717	0.303026	0.51852
Q8BZ47_S575	Zfp609_S575	-0.0504173	0.424898	0.667393	0.175619	0.00504823	0.93567	0.964037	0.0159063
Q8BZ47_S577	Zfp609_S577	-0.0504173	0.424898	0.667393	0.175619	0.00504823	0.93567	0.964037	0.0159063
Q67FY2_S21	Bcl9l_S21	-0.0466968	0.425249	0.667424	0.175598	0.481834	2.77535e-07	1.27261e-05	4.8953
Q9D4H4_S804	Amotl1_S804	-0.0571657	0.425381	0.667426	0.175597	-0.0534834	0.455237	0.614829	0.211246
Q9Z277_S1338	Baz1b_S1338	0.0587463	0.425698	0.667717	0.175407	-0.110575	0.143467	0.278354	0.555402
Q9ESK9_S261	Rb1cc1_S261	0.0503353	0.425965	0.667733	0.175397	0.254344	0.000791517	0.00508347	2.29384
P39447_S1390	Tjp1_S1390	-0.0518931	0.42597	0.667733	0.175397	0.0165412	0.797874	0.876148	0.0574225
Q3UMQ8_S308	_S308	0.0448735	0.426205	0.667897	0.175291	0.0854106	0.139736	0.273931	0.562358
Q60875_T795	Arhgef2_T795	-0.0743116	0.427372	0.668665	0.174792	-0.046666	0.616035	0.743993	0.128431
Q8VDP4_S222	Ccar2_S222	-0.0486772	0.427483	0.668665	0.174792	0.0957407	0.128863	0.25834	0.587808
Q9JJ28_S860	Flii_S860	0.0927325	0.427456	0.668665	0.174792	-0.275967	0.0276337	0.0802924	1.09533
P39447_S1051	Tjp1_S1051	-0.0700219	0.426927	0.668665	0.174792	0.062776	0.475441	0.630613	0.200237
Q5U5Q9_S44	Uimc1_S44	-0.0837532	0.427254	0.668665	0.174792	-0.0649641	0.536398	0.681095	0.166792
Q5U5Q9_S46	Uimc1_S46	-0.0837532	0.427254	0.668665	0.174792	-0.0649641	0.536398	0.681095	0.166792
Q7TSH3_T956	Zfp516_T956	0.0343233	0.427736	0.668855	0.174668	-0.155811	0.00197188	0.0104313	1.98166
Q8CH25_S97	Sltm_S97	0.044441	0.4279	0.668906	0.174635	-0.0842857	0.14245	0.277014	0.557498
Q3TLI0_S710	Trappc10_S710	-0.0492812	0.4283	0.669325	0.174363	0.0037571	0.95136	0.971858	0.012397
O70318_S86	Epb41l2_S86	-0.0699965	0.428624	0.669627	0.174167	0.453843	7.73152e-05	0.000788818	3.10302
Q91Z22_S187	Tmem123_S187	0.0441278	0.429096	0.670159	0.173822	-0.0422481	0.448641	0.608503	0.215737
Q99K51_S293	Pls3_S293	-0.0524116	0.42923	0.670161	0.173821	0.0768313	0.251814	0.410791	0.38638
Q9QY06_S1106	Myo9b_S1106	-0.0653078	0.429943	0.67076	0.173433	0.00917582	0.910829	0.948253	0.0230758
Q80TN7_S1280	Nav3_S1280	-0.0646372	0.42979	0.67076	0.173433	-0.0150521	0.852744	0.911061	0.0404526
P70399_S552	Trp53bp1_S552	0.0359143	0.430008	0.67076	0.173433	0.0687992	0.140463	0.274829	0.560937
P18760_S156	Cfl1_S156	0.0637245	0.430309	0.670897	0.173344	-0.0952002	0.244317	0.402259	0.395494
Q8K310_S598	Matr3_S598	0.0444061	0.430392	0.670897	0.173344	0.0320172	0.56783	0.705012	0.151803
Q9QZE7_T165	Tsnax_T165	0.0346952	0.430491	0.670897	0.173344	-0.0423846	0.337837	0.504557	0.29709
Q8CH25_S589	Sltm_S589	-0.0683005	0.431153	0.671723	0.17281	-0.1036	0.238307	0.395084	0.403311
B2RQC6_S1823	Cad_S1823	-0.0478558	0.431715	0.672393	0.172377	-0.0283787	0.638884	0.758823	0.119859
Q80TV8_S778	Clasp1_S778	0.077392	0.432125	0.672825	0.172098	0.123618	0.216335	0.368166	0.433956
Q9JJG0_S510	Tacc2_S510	-0.051603	0.432492	0.673192	0.171861	-0.256828	0.00101867	0.00623571	2.20511
Q3UMY5_S146	Eml4_S146	0.0566922	0.432852	0.673545	0.171633	0.183649	0.0191084	0.0597415	1.22372
Q3UH06_S1452	Rreb1_S1452	-0.0551313	0.433027	0.673612	0.17159	-0.00472562	0.945891	0.968327	0.0139781
Q8VE88_S119	Fam114a2_S119	-0.0888964	0.433736	0.674467	0.17104	-0.166202	0.152766	0.290204	0.537296
Q08943_S444	Ssrp1_S444	0.0543348	0.433841	0.674467	0.17104	0.0828548	0.238601	0.395186	0.403198
Q91X43_S65	Sh3d19_S65	-0.0343699	0.433985	0.674484	0.171028	0.0660837	0.142368	0.277014	0.557498
Q8BJ37_S132	Tdp1_S132	0.0635635	0.434387	0.674492	0.171023	0.000589561	0.994158	0.99631	0.00160567
Q6PGL7_S157	Washc2_S157	0.111153	0.434339	0.674492	0.171023	0.238266	0.104916	0.221808	0.654022
Q6PGL7_S159	Washc2_S159	0.111153	0.434339	0.674492	0.171023	0.238266	0.104916	0.221808	0.654022
Q6NZN1_S232	Pprc1_S232	0.0517751	0.43483	0.674973	0.170713	0.0189577	0.77305	0.861142	0.0649252
O88574_S131	Sap30_S131	0.0480518	0.435155	0.675272	0.170521	-0.0298933	0.625264	0.74911	0.125454
Q8BTM8_S2128	Flna_S2128	0.0399878	0.435825	0.676107	0.169985	0.147582	0.00942384	0.0350845	1.45488
P27546_T777	Map4_T777	-0.059061	0.436167	0.676431	0.169776	0.0793492	0.299175	0.463172	0.334257
Q9D937_S65	1810009A15Rik_S65	0.219139	0.436755	0.677136	0.169324	0.230862	0.413114	0.578655	0.23758
A2AIV2_S222	Virma_S222	-0.0814641	0.436925	0.677194	0.169287	-0.0624734	0.549476	0.690812	0.16064
P17095_S36	Hmga1_S36	-0.0476895	0.437236	0.67747	0.16911	-0.0869094	0.165824	0.308235	0.511118
Q61189_S95	Clns1a_S95	-0.0346601	0.43786	0.678113	0.168698	-0.144824	0.00429787	0.019034	1.72047
Q6NXI6_S504	Rprd2_S504	-0.0592017	0.437918	0.678113	0.168698	0.0374713	0.621429	0.746271	0.127103
Q99MK8_S670	Grk2_S670	-0.0370088	0.438272	0.678196	0.168645	-0.00359882	0.939339	0.96615	0.0149553
Q9D4H9_S828	Phf14_S828	0.0485941	0.438151	0.678196	0.168645	0.000372401	0.995213	0.996975	0.00131577
Q80U78_S807	Pum1_S807	-0.0436722	0.43837	0.678196	0.168645	-0.100709	0.0855324	0.190679	0.719696
P97820_S517	Map4k4_S517	-0.0833258	0.438869	0.678761	0.168283	-0.077012	0.473718	0.629351	0.201107
Q8K019_S177	Bclaf1_S177	0.0260101	0.439173	0.679025	0.168114	0.0326246	0.334495	0.500802	0.300334
Q9ERH4_S153	Nusap1_S153	0.0374903	0.43948	0.679293	0.167943	0.141496	0.00862855	0.0328685	1.48322
Q9JIX8_S898	Acin1_S898	0.0434779	0.440003	0.67945	0.167843	-0.146167	0.0170532	0.0549347	1.26015
Q5SXJ3_S1103	Brip1_S1103	0.0355498	0.439786	0.67945	0.167843	-0.00694817	0.878874	0.927882	0.0325072
O70251_S106	Eef1b2_S106	0.0718435	0.440027	0.67945	0.167843	-0.0781835	0.401565	0.566907	0.246488
Q8BZR9_S25	Ncbp3_S25	-0.0359008	0.440115	0.67945	0.167843	-0.0753356	0.116131	0.239293	0.62107
Q9QYB5_S677	Add3_S677	0.0851302	0.441284	0.680262	0.167324	0.0623469	0.571103	0.707091	0.150525
P30415_S1139	Nktr_S1139	-0.0466492	0.441309	0.680262	0.167324	0.137927	0.0329427	0.0923376	1.03462
Q61937_S225	Npm1_S225	0.276255	0.440832	0.680262	0.167324	0.0212408	0.95229	0.972141	0.0122707
Q80TJ7_S817	Phf8_S817	0.0659715	0.441285	0.680262	0.167324	-0.0109012	0.89781	0.940315	0.0267267
Q65Z40_S81	Wapl_S81	-0.0419105	0.441023	0.680262	0.167324	0.0308276	0.569223	0.706053	0.151163
Q8C7V3_T519	Utp15_T519	-0.0451616	0.441543	0.680416	0.167225	0.0160525	0.782676	0.866721	0.0621207
A6H619_S1201	Phrf1_S1201	-0.0367591	0.441779	0.680574	0.167124	-0.149612	0.00546664	0.0232207	1.63412
Q8BLG0_S899	Phf20_S899	-0.0395091	0.442369	0.68087	0.166936	-0.242477	0.000183873	0.00162581	2.78893
Q8R2M2_S300	Dnttip2_S300	-0.0459616	0.442372	0.68087	0.166936	-0.256682	0.000449671	0.00326349	2.48632
Q9Z1N2_T275	Orc1_T275	-0.0574199	0.442315	0.68087	0.166936	-0.0324592	0.662027	0.775283	0.11054
Q923W1_S528	Tgs1_S528	0.0402837	0.442547	0.680934	0.166895	0.0620164	0.243035	0.400706	0.397175
Q8CIE6_S173	Copa_S173	-0.0373878	0.442832	0.681166	0.166747	-0.119328	0.0231481	0.0697372	1.15654
Q80YR9_S279	Rbm12b1_S279	-0.0548947	0.442965	0.681166	0.166747	0.052789	0.46034	0.618392	0.208736
O88569_S259	Hnrnpa2b1_S259	-0.0427997	0.443167	0.68127	0.166681	-0.144701	0.0171853	0.0552555	1.25762
Q7TNE3_S202	Spag7_S202	-0.0669999	0.443584	0.6815	0.166534	-0.242508	0.0117517	0.0415346	1.38159
Q8K2L8_S12	Trappc12_S12	0.0778383	0.443565	0.6815	0.166534	0.105971	0.300688	0.464936	0.332607
Q9Z0U1_S213	Tjp2_S213	-0.0493528	0.444123	0.682123	0.166137	-0.068081	0.295125	0.459093	0.338099
Q6NXJ0_S269	Wwc2_S269	0.0696302	0.445765	0.684437	0.164666	0.160717	0.0900399	0.198173	0.702955
P42932_S23	Cct8_S23	0.0752811	0.446291	0.685039	0.164285	0.210841	0.0439659	0.115007	0.939276
Q921E6_S34	Eed_S34	-0.0591266	0.446682	0.685226	0.164166	-0.034539	0.6547	0.769888	0.113572
Q921E6_T55	Eed_T55	-0.0591266	0.446682	0.685226	0.164166	-0.034539	0.6547	0.769888	0.113572
Q9D9K3_S243	Aven_S243	-0.0604912	0.448134	0.68527	0.164138	0.100889	0.213053	0.364907	0.437818
Q9DBF7_S170	Cwc25_S170	0.096783	0.448451	0.68527	0.164138	0.117413	0.359848	0.524831	0.279981
Q9QZ41_S436	Dbf4_S436	0.0699569	0.448317	0.68527	0.164138	-0.0162313	0.85914	0.915199	0.0384846
Q3UCQ1_S243	Foxk2_S243	-0.0873051	0.447859	0.68527	0.164138	-0.0557364	0.626116	0.749765	0.125075
Q6P4S8_T83	Ints1_T83	0.0320914	0.447854	0.68527	0.164138	0.0301716	0.475011	0.630501	0.200314
Q9JKF1_T1434	Iqgap1_T1434	-0.1305	0.446861	0.68527	0.164138	-0.0853449	0.617003	0.744114	0.12836
P33174_S1002	Kif4_S1002	-0.0803453	0.448199	0.68527	0.164138	0.178511	0.10335	0.219558	0.658451
P19426_S115	Nelfe_S115	-0.0647425	0.448607	0.68527	0.164138	-0.11796	0.17616	0.322148	0.491944
Q9WV70_S673	Noc2l_S673	-0.0498369	0.447341	0.68527	0.164138	-0.0643189	0.329681	0.495552	0.30491
Q9WV70_S674	Noc2l_S674	-0.0498369	0.447341	0.68527	0.164138	-0.0643189	0.329681	0.495552	0.30491
Q505F1_S203	Nr2c1_S203	-0.0443058	0.448998	0.68527	0.164138	0.0633406	0.283596	0.446229	0.350442
Q9Z0F6_S373	Rad9a_S373	-0.0657807	0.448858	0.68527	0.164138	-0.175749	0.054575	0.135256	0.868845
Q9Z0F6_S385	Rad9a_S385	-0.0657807	0.448858	0.68527	0.164138	-0.175749	0.054575	0.135256	0.868845
Q5DTT3_S1430	Tasor2_S1430	0.0817398	0.448823	0.68527	0.164138	0.160751	0.14632	0.282334	0.549237
P58871_S807	Tnks1bp1_S807	0.0521877	0.448467	0.68527	0.164138	0.0862258	0.217487	0.369713	0.432135
Q0P678_S530	Zc3h18_S530	0.11661	0.448929	0.68527	0.164138	-0.0921775	0.548101	0.689765	0.161299
Q9CU65_S305	Zmym2_S305	0.0773488	0.447208	0.68527	0.164138	0.0155491	0.87748	0.926795	0.0330165
Q9EPQ8_T1699	Tcf20_T1699	0.0546032	0.449463	0.685364	0.164079	0.223585	0.00589176	0.0245595	1.60978
P49025_S479	Cit_S479	0.0507804	0.449425	0.685364	0.164079	-0.0171598	0.796649	0.875191	0.057897
Q9DBR7_S445	Ppp1r12a_S445	0.0515155	0.449294	0.685364	0.164079	0.118465	0.0934908	0.203831	0.69073
Q6P4S8_S1329	Ints1_S1329	0.105795	0.450011	0.685994	0.16368	1.23665	1.09472e-07	6.06022e-06	5.21751
Q99PL6_S36	Ubxn6_S36	0.0515763	0.450167	0.686027	0.163659	0.453371	4.27253e-06	8.84552e-05	4.05328
Q5U4C3_T328	Scaf1_T328	0.0463039	0.450697	0.686423	0.163408	0.0323811	0.596167	0.728824	0.137378
Q9JJG0_S583	Tacc2_S583	-0.0505777	0.450613	0.686423	0.163408	-0.121582	0.0815511	0.184268	0.73455
Q0P678_S169	Zc3h18_S169	0.0456026	0.450843	0.686441	0.163397	0.0350202	0.561107	0.70025	0.154747
Q8CHP6_S840	Phc3_S840	0.082439	0.452668	0.689013	0.161772	0.466617	0.00049101	0.00347805	2.45866
Q99JF8_T134	Psip1_T134	0.0462798	0.453617	0.690046	0.161122	0.270367	0.000374761	0.00282914	2.54835
P27546_S1046	Map4_S1046	0.0398048	0.453482	0.690046	0.161122	0.00844046	0.872618	0.924536	0.0340763
Q6PDK2_S2299	Kmt2d_S2299	-0.0472433	0.453889	0.690253	0.160992	-0.12917	0.052081	0.130858	0.8832
Q8C0T5_S1528	Sipa1l1_S1528	0.159858	0.454276	0.690471	0.160854	0.0491401	0.816606	0.886586	0.052279
Q8BL97_S210	Srsf7_S210	-0.0538196	0.454304	0.690471	0.160854	-0.0770854	0.288277	0.451474	0.345367
Q8BGD9_S406	Eif4b_S406	-0.0494498	0.454987	0.691126	0.160443	-0.055371	0.403877	0.568651	0.245154
O08919_T279	Numbl_T279	-0.0619013	0.455006	0.691126	0.160443	0.0188693	0.818403	0.888159	0.0515095
Q8R080_T656	Gtse1_T656	0.143712	0.455305	0.691374	0.160287	0.129461	0.500509	0.65261	0.185347
Q6PCL9_S556	Papolg_S556	0.0523098	0.455956	0.692156	0.159796	0.0534892	0.446046	0.606414	0.217231
P70255_S322	Nfic_S322	-0.0504812	0.456293	0.692462	0.159604	0.150517	0.0369373	0.101195	0.994841
Q9QY06_S1949	Myo9b_S1949	0.0580546	0.45656	0.69266	0.15948	-0.0697471	0.372921	0.537889	0.269307
P16546_S1479	Sptan1_S1479	0.071719	0.456802	0.69282	0.159379	0.0963941	0.320633	0.485862	0.313487
Q80X50_S436	Ubap2l_S436	0.0444986	0.457009	0.692929	0.159311	-0.085086	0.16435	0.30665	0.513357
B9EJ80_S532	Pdzd8_S532	-0.0582579	0.457167	0.692962	0.159291	-0.30196	0.00115129	0.00682436	2.16594
Q9QZQ1_S1454	Afdn_S1454	-0.0431068	0.457594	0.69316	0.159166	-0.0334976	0.562422	0.701031	0.154263
Q9QYJ0_S123	Dnaja2_S123	-0.0425502	0.457651	0.69316	0.159166	-0.0427167	0.455925	0.614911	0.211188
Q99MX1_T827	Usp26_T827	-0.0496048	0.457706	0.69316	0.159166	0.0896574	0.187939	0.335615	0.474158
Q3TFK5_S258	Gpatch4_S258	0.0467497	0.458751	0.694536	0.158305	-0.158383	0.0204792	0.0630597	1.20025
Q811P8_S1588	Arhgap32_S1588	-0.0675818	0.458919	0.694584	0.158275	0.242156	0.0151712	0.0505012	1.2967
Q5SNZ0_S1417	Ccdc88a_S1417	-0.102364	0.459768	0.695043	0.157988	0.33011	0.0265714	0.0779446	1.10821
Q8R2M2_S352	Dnttip2_S352	-0.0862565	0.459517	0.695043	0.157988	-0.211529	0.0815902	0.184275	0.734535
Q8C156_S12	Ncaph_S12	-0.080496	0.459377	0.695043	0.157988	0.185682	0.0994893	0.213557	0.670487
Q6NVE8_S405	Wdr44_S405	0.0502919	0.459662	0.695043	0.157988	0.0234946	0.727988	0.828524	0.0816949
Q8R0S2_S179	Iqsec1_S179	0.0476485	0.461491	0.697441	0.156493	0.215216	0.00360566	0.0164549	1.78371
E9Q6J5_S2751	Bod1l_S2751	0.0453687	0.462277	0.697837	0.156246	-0.0214359	0.726585	0.827666	0.0821448
Q8R149_S148	Bud13_S148	0.0417394	0.462649	0.697837	0.156246	0.0126955	0.821846	0.890377	0.0504259
Q8R149_T144	Bud13_T144	0.0417394	0.462649	0.697837	0.156246	0.0126955	0.821846	0.890377	0.0504259
Q0PHV7_S165	Dact3_S165	-0.0452183	0.462776	0.697837	0.156246	-0.050386	0.414205	0.579634	0.236846
Q3U3E2_S444	Fam117b_S444	-0.036104	0.46295	0.697837	0.156246	0.129287	0.0160146	0.0522822	1.28165
P52480_T454	Pkm_T454	-0.164053	0.462484	0.697837	0.156246	0.246072	0.275462	0.436641	0.359875
P18911_S451	Rarg_S451	0.0593717	0.462987	0.697837	0.156246	0.0591534	0.464605	0.622083	0.206152
P97496_S327	Smarcc1_S327	0.0718805	0.462445	0.697837	0.156246	0.137618	0.16876	0.311976	0.505878
Q80U93_S930	Nup214_S930	0.0643607	0.462005	0.697837	0.156246	-0.414682	0.000176064	0.00157039	2.80399
Q8CHH5_S976	Bicral_S976	0.0566256	0.463432	0.698302	0.155957	0.166358	0.0422935	0.112036	0.950641
Q9JJA4_T221	Wdr12_T221	0.0403834	0.463809	0.698662	0.155733	0.014291	0.793927	0.874264	0.0583576
Q8BJU0_T82	Sgta_T82	0.0356367	0.464278	0.699162	0.155422	0.00922194	0.848598	0.907964	0.0419311
Q9D0B6_S184	Pbdc1_S184	-0.0493385	0.465333	0.700545	0.154564	-0.062806	0.355199	0.520434	0.283634
Q8BKX6_T3570	Smg1_T3570	0.0406417	0.465735	0.700943	0.154317	-0.0491078	0.379951	0.545249	0.263405
Q80WE4_S1612	Kif20b_S1612	0.0450566	0.466233	0.701013	0.154274	0.0244556	0.690733	0.798979	0.0974648
Q7TSC1_S1217	Prrc2a_S1217	-0.0304465	0.46619	0.701013	0.154274	0.0556684	0.191183	0.339622	0.469004
P58871_S539	Tnks1bp1_S539	0.057743	0.466333	0.701013	0.154274	-0.137637	0.0942968	0.205237	0.687745
Q8R4R6_S73	Nup35_S73	0.0431195	0.466066	0.701013	0.154274	-0.407537	2.7368e-06	6.22256e-05	4.20603
Q9JM52_S746	Mink1_S746	0.0513536	0.467358	0.702347	0.153448	0.277872	0.000974876	0.00603966	2.21899
O88477_T446	Igf2bp1_T446	0.0820473	0.468122	0.703287	0.152867	0.12532	0.27302	0.434393	0.362118
Q689Z5_S212	Sbno1_S212	-0.108898	0.469819	0.704539	0.152095	0.656609	0.000393251	0.00294968	2.53023
E9Q7G0_S1739	Numa1_S1739	0.0870378	0.469604	0.704539	0.152095	0.474415	0.000957076	0.00597351	2.22377
A2A8L1_T1077	Chd5_T1077	-0.0365872	0.47033	0.704539	0.152095	0.383259	8.50445e-07	2.58268e-05	4.58793
P35569_S632	Irs1_S632	0.0318093	0.469996	0.704539	0.152095	0.222969	9.03682e-05	0.000890223	3.0505
P42128_S209	Foxk1_S209	-0.0593816	0.469658	0.704539	0.152095	0.0474005	0.562655	0.70115	0.154189
Q7TMY8_T3927	Huwe1_T3927	0.0386688	0.469267	0.704539	0.152095	0.025687	0.62911	0.751409	0.124124
Q7TMY8_T3930	Huwe1_T3930	0.0386688	0.469267	0.704539	0.152095	0.025687	0.62911	0.751409	0.124124
Q8VDD5_S1714	Myh9_S1714	-0.0535794	0.469513	0.704539	0.152095	-0.0717975	0.335607	0.501982	0.299312
Q80Z37_S1025	Topors_S1025	-0.067145	0.470477	0.704539	0.152095	-0.0906908	0.332929	0.499589	0.301387
F8VPZ3_T1326	Usp32_T1326	0.0441809	0.470375	0.704539	0.152095	-0.107088	0.0920538	0.201387	0.695968
E9Q784_S198	Zc3h13_S198	-0.0429774	0.470394	0.704539	0.152095	-0.0998063	0.105288	0.222074	0.653503
P70257_S301	Nfix_S301	0.0310321	0.470793	0.704806	0.15193	0.156108	0.00188242	0.0101024	1.99558
Q8CIN4_S132	Pak2_S132	0.0278168	0.470991	0.704894	0.151876	0.47445	1.04246e-09	3.53949e-07	6.45106
P70399_S381	Trp53bp1_S381	0.0743281	0.471215	0.705023	0.151797	0.0723839	0.482706	0.636897	0.195931
Q61136_S328	Prpf4b_S328	0.241052	0.471536	0.705106	0.151746	-0.0173358	0.958361	0.975309	0.0108578
P27546_S667	Map4_S667	0.049115	0.471547	0.705106	0.151746	-0.415033	1.21035e-05	0.000194458	3.71117
Q3TEA8_S513	Hp1bp3_S513	-0.0406028	0.47198	0.705339	0.151602	-0.10129	0.0847594	0.189499	0.722392
P97461_S52	Rps5_S52	-0.0739616	0.471926	0.705339	0.151602	-0.00574417	0.955077	0.973954	0.0114614
Q6ZPI0_S90	Jade1_S90	0.04609	0.472778	0.705913	0.151249	0.0196681	0.757731	0.848532	0.0713316
Q6ZQ88_S70	Kdm1a_S70	0.0348233	0.472919	0.705913	0.151249	0.0401684	0.408987	0.573923	0.241147
P35601_S357	Rfc1_S357	0.0358409	0.47291	0.705913	0.151249	0.0916113	0.0786114	0.179698	0.745456
Q6PR54_S1565	Rif1_S1565	-0.0526342	0.472686	0.705913	0.151249	-0.118977	0.115889	0.238957	0.62168
Q8K327_S405	Champ1_S405	0.0646518	0.473815	0.707043	0.150554	-0.0860217	0.343567	0.50974	0.292652
Q9DB52_S73	Pabir1_S73	0.0871809	0.474867	0.707893	0.150032	0.0933654	0.444651	0.605132	0.21815
P54279_S403	Pms2_S403	-0.0369669	0.474874	0.707893	0.150032	-0.134799	0.0168377	0.0543782	1.26458
Q3U1C4_S229	Secisbp2_S229	0.0510696	0.474537	0.707893	0.150032	0.0411324	0.563519	0.701712	0.153841
Q2KN98_S882	Specc1l_S882	0.149127	0.47494	0.707893	0.150032	0.0934629	0.652705	0.76914	0.113994
Q9DBR1_S678	Xrn2_S678	-0.0343226	0.475369	0.708324	0.149768	0.0667352	0.174457	0.320068	0.494758
O88532_S1054	Zfr_S1054	0.0294496	0.475529	0.708356	0.149749	-0.235671	2.49298e-05	0.000334	3.47625
G5E829_S1155	Atp2b1_S1155	-0.0771841	0.476182	0.70892	0.149403	0.0943425	0.385723	0.551358	0.258566
P42128_S199	Foxk1_S199	-0.0257504	0.476186	0.70892	0.149403	-0.0959862	0.0151663	0.0505012	1.2967
Q3U1N2_S458	Srebf2_S458	-0.0684834	0.476758	0.70955	0.149017	-0.281519	0.00857587	0.0327198	1.48519
Q9Z1T1_S610	Ap3b1_S610	-0.0780055	0.476922	0.70955	0.149017	-0.0579875	0.595659	0.728548	0.137542
Q8K124_S274	Plekho2_S274	-0.0632682	0.477027	0.70955	0.149017	0.0356096	0.687351	0.795821	0.0991847
B2RQC2_S936	Usp42_S936	-0.0349499	0.477485	0.710024	0.148727	0.0339013	0.490592	0.643137	0.191697
Q60902_S229	Eps15l1_S229	0.0424467	0.477779	0.710216	0.148609	0.014188	0.811109	0.882992	0.0540432
Q8K4L3_S241	Svil_S241	-0.0345946	0.477893	0.710216	0.148609	-0.0306241	0.52913	0.674817	0.170814
Q80TQ2_S129	Cyld_S129	-0.112483	0.47828	0.710536	0.148414	0.427919	0.013896	0.0471186	1.32681
Q8C4M7_T174	Cenpu_T174	0.0515706	0.478388	0.710536	0.148414	0.188284	0.0174769	0.0558914	1.25265
E9Q0S6_S545	Tns1_S545	-0.110195	0.478733	0.710842	0.148227	0.366266	0.028323	0.0818201	1.08714
Q8JZQ9_T74	Eif3b_T74	-0.0599257	0.479348	0.710874	0.148207	-0.259289	0.00641825	0.0261906	1.58185
Q56A08_S348	Gpkow_S348	0.0424256	0.479452	0.710874	0.148207	0.0751901	0.217668	0.369774	0.432063
Q8K4Z3_S43	Naxe_S43	0.0521553	0.479444	0.710874	0.148207	0.162464	0.0384673	0.104702	0.980046
P70255_S333	Nfic_S333	0.243203	0.478953	0.710874	0.148207	0.074742	0.826513	0.89403	0.0486478
Q8R574_S227	Prpsap2_S227	-0.0382949	0.479175	0.710874	0.148207	-0.00295577	0.956092	0.974656	0.0111489
Q04692_S127	Smarcad1_S127	-0.0411383	0.479609	0.710899	0.148192	-0.0274377	0.635788	0.756558	0.121158
Q6PGL7_S1067	Washc2_S1067	-0.0330238	0.480516	0.711829	0.147624	-0.0852416	0.080727	0.183055	0.737417
Q9CYA6_S450	Zcchc8_S450	0.0390471	0.480515	0.711829	0.147624	-0.0556654	0.318449	0.483564	0.315546
P70257_S288	Nfix_S288	-0.0398892	0.481429	0.712768	0.147052	-0.037259	0.510379	0.660136	0.180366
O08784_T909	Tcof1_T909	-0.0547595	0.481346	0.712768	0.147052	0.0615431	0.429683	0.593216	0.226787
Q8BP71_T65	Rbfox2_T65	-0.032019	0.481629	0.712856	0.146998	-0.0509777	0.268228	0.429046	0.367496
Q8K327_S309	Champ1_S309	0.0681746	0.48187	0.713005	0.146908	0.119151	0.226285	0.380227	0.419957
Q3UPH7_S255	Arhgef40_S255	0.0564896	0.482206	0.713172	0.146806	0.158398	0.0607607	0.147009	0.832656
P51141_S51	Dvl1_S51	-0.0692589	0.482263	0.713172	0.146806	0.0667288	0.498165	0.650219	0.18694
Q8R4U7_S866	Luzp1_S866	-0.0394662	0.48272	0.713641	0.14652	-0.0584334	0.30312	0.467349	0.330358
Q497V5_S951	Srbd1_S951	0.0335291	0.483024	0.713884	0.146373	-0.0272454	0.567654	0.704965	0.151833
Q62101_S206	Prkd1_S206	-0.0397481	0.483525	0.714416	0.146049	-0.123061	0.0411706	0.109781	0.959473
P47941_S107	Crkl_S107	0.041157	0.484437	0.715402	0.14545	-0.0312744	0.593997	0.727478	0.13818
Q8CHP6_S614	Phc3_S614	0.0454391	0.484473	0.715402	0.14545	0.16961	0.0167316	0.0541384	1.26649
Q63918_S363	Cavin2_S363	-0.0411396	0.484772	0.715636	0.145308	0.0205533	0.725513	0.826765	0.0826181
Q9R207_S433	Nbn_S433	-0.0981779	0.484918	0.715644	0.145303	-0.161831	0.25582	0.41467	0.382297
P52480_S172	Pkm_S172	-0.05518	0.485177	0.715819	0.145197	-0.200754	0.0193701	0.0604113	1.21888
Q8BM75_S1002	Arid5b_S1002	-0.0436348	0.485726	0.716222	0.144952	0.443694	1.9394e-06	4.77166e-05	4.32133
Q6P5D4_S1122	Cep135_S1122	0.0361085	0.486294	0.716222	0.144952	0.130221	0.0205596	0.0632545	1.19891
Q6AW69_S203	Cgnl1_S203	-0.0699118	0.486264	0.716222	0.144952	-0.00853511	0.931738	0.962153	0.0167558
Q9Z204_S306	Hnrnpc_S306	0.0740305	0.486209	0.716222	0.144952	0.107978	0.313932	0.478803	0.319843
L0N7N1_S333	Kif14_S333	0.0677304	0.486109	0.716222	0.144952	0.114144	0.247011	0.405423	0.392092
Q61510_S424	Trim25_S424	-0.0551153	0.486211	0.716222	0.144952	0.0732172	0.357745	0.522961	0.28153
Q9EQG9_S377	Cert1_S377	-0.0303358	0.486803	0.716765	0.144623	0.0569509	0.200127	0.350256	0.455614
Q7TQK0_S596	Ccnt2_S596	-0.0555724	0.487617	0.717755	0.144023	-0.229144	0.00982938	0.0361974	1.44132
Q925H1_S90	_S90	0.0538154	0.488653	0.719072	0.143228	0.251022	0.00446902	0.0196044	1.70765
P35564_S553	Canx_S553	-0.0804397	0.48988	0.7205	0.142366	0.0606817	0.601246	0.732921	0.134943
Q60875_S646	Arhgef2_S646	-0.0345162	0.489906	0.7205	0.142366	-0.921871	2.41063e-12	3.06933e-09	8.51296
Q8C2Q3_S582	Rbm14_S582	0.039426	0.490057	0.720511	0.142359	-0.0308351	0.58822	0.7235	0.140561
Q497V5_S174	Srbd1_S174	-0.0731896	0.490197	0.720511	0.142359	-0.231922	0.0398223	0.106801	0.971425
Q9Z2V6_S651	Hdac5_S651	0.0311406	0.490802	0.720886	0.142134	0.141466	0.00554268	0.0235057	1.62883
Q62136_S777	_S777	0.0530919	0.490888	0.720886	0.142134	-0.0851332	0.274886	0.436407	0.360108
Q99KG3_S710	Rbm10_S710	0.112675	0.490607	0.720886	0.142134	0.284297	0.094055	0.204798	0.688675
Q9D5V6_T262	Syap1_T262	0.166917	0.491018	0.720886	0.142134	-0.121206	0.615746	0.743832	0.128525
O88286_S1139	Wiz_S1139	0.0738182	0.491535	0.721437	0.141801	-0.0279423	0.793259	0.873718	0.0586289
Q61136_S278	Prpf4b_S278	0.078078	0.491787	0.721599	0.141704	0.012895	0.908935	0.947249	0.023536
Q91YU8_S362	Ppan_S362	0.0291166	0.491998	0.721701	0.141643	-0.0828772	0.0625867	0.150353	0.822887
O88559_S544	Men1_S544	0.0309727	0.492256	0.721871	0.14154	-0.0329197	0.465888	0.622285	0.206011
Q8BJL1_S383	Fbxo30_S383	0.035534	0.492721	0.722137	0.14138	0.0781552	0.142113	0.276781	0.557864
Q9DB52_S140	Pabir1_S140	0.068408	0.49263	0.722137	0.14138	0.13776	0.176503	0.322544	0.49141
Q8BQ30_S194	Ppp1r18_S194	-0.0335369	0.493402	0.722472	0.141179	0.19565	0.000858366	0.00543063	2.26515
Q6NXI6_S392	Rprd2_S392	-0.0266609	0.49342	0.722472	0.141179	0.107023	0.0124984	0.0434206	1.3623
Q8C1B1_S992	Camsap2_S992	-0.113002	0.493659	0.722472	0.141179	-0.0793326	0.629533	0.751418	0.124118
Q8BGC0_S724	Htatsf1_S724	0.0244902	0.493363	0.722472	0.141179	-0.0617449	0.0962465	0.208678	0.680524
Q99NB9_T436	Sf3b1_T436	0.0735097	0.493596	0.722472	0.141179	0.0479736	0.65364	0.76953	0.113774
O88271_S203	Cfdp1_S203	-0.0377831	0.494133	0.722751	0.141011	-0.265765	0.000153976	0.00141043	2.85065
Q3TC46_T194	Patl1_T194	0.0568911	0.494112	0.722751	0.141011	-0.668453	3.93018e-07	1.60183e-05	4.79538
Q9JMA1_S143	Usp14_S143	0.0334973	0.494598	0.723017	0.140852	0.13707	0.0113521	0.0404875	1.39268
Q569Z6_S315	Thrap3_S315	0.0461795	0.494553	0.723017	0.140852	-0.0429706	0.524611	0.672784	0.172124
P70698_S589	Ctps1_S589	-0.0606827	0.495944	0.723694	0.140445	0.0118708	0.89328	0.936754	0.0283746
Q60598_T401	Cttn_T401	0.0296918	0.496056	0.723694	0.140445	-0.0166324	0.701527	0.806701	0.0932875
Q810V0_S164	Mphosph10_S164	0.0608999	0.49573	0.723694	0.140445	-0.192721	0.0423652	0.112036	0.950641
Q810V0_S168	Mphosph10_S168	0.0608999	0.49573	0.723694	0.140445	-0.192721	0.0423652	0.112036	0.950641
Q810V0_S172	Mphosph10_S172	0.0608999	0.49573	0.723694	0.140445	-0.192721	0.0423652	0.112036	0.950641
Q5DTT8_S441	Pnma5_S441	0.03694	0.495659	0.723694	0.140445	-0.0103509	0.847558	0.907476	0.0421647
Q80WJ7_S423	Mtdh_S423	0.0959349	0.496044	0.723694	0.140445	-0.381338	0.0137032	0.046496	1.33258
Q3TX08_S513	Trmt1_S513	0.044313	0.496665	0.724375	0.140037	-0.0200371	0.757183	0.848404	0.0713971
Q80VW7_T1274	Akna_T1274	0.0416521	0.497115	0.724824	0.139768	-0.270125	0.00036029	0.00275181	2.56038
Q5SVQ0_S508	Kat7_S508	-0.0726737	0.497553	0.725243	0.139516	0.158956	0.148481	0.284612	0.545746
Q3UHX0_S870	Nol8_S870	0.0547025	0.497973	0.725243	0.139516	-0.135527	0.105101	0.221923	0.653798
Q3UHX0_S872	Nol8_S872	0.0547025	0.497973	0.725243	0.139516	-0.135527	0.105101	0.221923	0.653798
Q149C2_S409	Traf3ip1_S409	-0.0434218	0.497927	0.725243	0.139516	0.071003	0.273494	0.434739	0.361771
A2BH40_S605	Arid1a_S605	0.0467493	0.498318	0.725323	0.139469	0.0977643	0.166675	0.30902	0.510013
Q8K019_S529	Bclaf1_S529	0.0968299	0.498455	0.725323	0.139469	0.14085	0.328673	0.494954	0.305435
Q9R0U0_S131	Srsf10_S131	0.0293612	0.49836	0.725323	0.139469	0.0146036	0.734887	0.833025	0.0793421
Q3U7R1_S953	Esyt1_S953	-0.0498285	0.498985	0.725561	0.139326	0.0506389	0.492134	0.644659	0.19067
Q9QXE2_T179	Poll_T179	-0.039352	0.499046	0.725561	0.139326	-0.0553796	0.344843	0.51077	0.291775
P58871_S1063	Tnks1bp1_S1063	-0.0481221	0.498949	0.725561	0.139326	-0.132217	0.0755091	0.174249	0.758829
Q80Y81_S200	Elac2_S200	-0.0345747	0.499571	0.725909	0.139118	0.078006	0.138662	0.272352	0.56487
O08784_S1242	Tcof1_S1242	0.046832	0.499507	0.725909	0.139118	-0.375493	4.5115e-05	0.000522206	3.28216
Q01853_S702	Vcp_S702	-0.064215	0.499918	0.726208	0.138939	0.00344556	0.970913	0.983312	0.00730851
Q6PAR5_S908	Gapvd1_S908	0.0974384	0.500209	0.726423	0.13881	-0.032738	0.81966	0.888954	0.0511205
O35685_S139	Nudc_S139	0.0843497	0.500461	0.726436	0.138803	-0.0592542	0.634749	0.755675	0.121665
Q9DCL8_S88	Ppp1r2_S88	0.0319225	0.500521	0.726436	0.138803	0.0454586	0.340936	0.506994	0.294997
Q99J09_T5	Wdr77_T5	-0.0334452	0.500646	0.726436	0.138803	0.0964531	0.0643154	0.153711	0.813295
Q5DTT3_S1990	Tasor2_S1990	-0.0416857	0.501199	0.727031	0.138447	-0.0654602	0.295878	0.459751	0.337477
Q80YR6_S871	Rbbp8_S871	0.0426898	0.501724	0.727586	0.138116	-0.0327161	0.605599	0.736186	0.133013
Q60793_S251	Klf4_S251	-0.0568753	0.502894	0.727628	0.13809	0.0605365	0.476221	0.631285	0.199775
Q69ZZ9_S200	Macf1_S200	0.0643737	0.502307	0.727628	0.13809	0.161162	0.105042	0.221923	0.653798
Q3UHU5_S1407	Mtcl1_S1407	0.0525608	0.503039	0.727628	0.13809	0.0038383	0.960713	0.976239	0.0104438
Q3UHU5_T1403	Mtcl1_T1403	0.0525608	0.503039	0.727628	0.13809	0.0038383	0.960713	0.976239	0.0104438
Q80UM3_S588	Naa15_S588	-0.0349668	0.502772	0.727628	0.13809	-0.105463	0.0552429	0.136844	0.863773
Q8K2Z4_S589	Ncapd2_S589	-0.0488823	0.502165	0.727628	0.13809	0.0183683	0.799693	0.877006	0.0569974
Q8VDZ4_Y637	Zdhhc5_Y637	-0.0868183	0.50275	0.727628	0.13809	0.0886138	0.494085	0.646416	0.189488
O08784_S593	Tcof1_S593	0.0423432	0.501937	0.727628	0.13809	-0.337557	5.10571e-05	0.000575173	3.2402
P14873_S1775	Map1b_S1775	-0.0414796	0.502478	0.727628	0.13809	-0.427217	2.69489e-06	6.18246e-05	4.20884
Q3UTQ8_S407	Cdkl5_S407	-0.0427737	0.503832	0.728568	0.13753	-0.175115	0.0128602	0.0443747	1.35286
Q6PDQ2_S1563	Chd4_S1563	-0.046853	0.504265	0.728843	0.137366	0.0763553	0.282008	0.444941	0.351698
Q8C6G8_S101	Wdr26_S101	-0.0493717	0.504309	0.728843	0.137366	0.0566426	0.444659	0.605132	0.21815
Q6ZPF3_S1590	Tiam2_S1590	-0.0325136	0.504827	0.72928	0.137105	0.380415	5.7749e-07	1.97393e-05	4.70467
Q8K310_S619	Matr3_S619	0.0496818	0.504898	0.72928	0.137105	0.00977544	0.8949	0.937997	0.0277987
P35569_S325	Irs1_S325	-0.0462037	0.505229	0.729345	0.137067	0.631577	7.39397e-08	4.70719e-06	5.32724
Q569Z6_S679	Thrap3_S679	0.0426652	0.505166	0.729345	0.137067	0.0700679	0.279434	0.441563	0.355007
G5E8P1_S1055	Brd1_S1055	-0.0494451	0.505697	0.729814	0.136788	-0.033877	0.647155	0.765421	0.1161
Q9WUD1_S20	Stub1_S20	-0.0297022	0.505875	0.729864	0.136758	-0.115223	0.0178409	0.0568255	1.24546
O35071_S494	Kif1c_S494	-0.041253	0.506081	0.729954	0.136704	0.051053	0.412293	0.577823	0.238205
Q8K1E6_S28	Alkbh3_S28	-0.0495925	0.506473	0.730313	0.136491	0.197977	0.0153725	0.0510047	1.29239
Q4JIM5_S621	Abl2_S621	0.043107	0.50746	0.730381	0.136451	0.171758	0.015741	0.0517814	1.28583
Q9D4C5_S165	Eaf1_S165	-0.0359073	0.506959	0.730381	0.136451	-0.0791004	0.154304	0.292351	0.534096
Q6ZQ58_T701	Larp1_T701	-0.0526442	0.507505	0.730381	0.136451	-0.0661371	0.406962	0.571767	0.242781
Q8K194_S111	Snrnp27_S111	0.0729214	0.507329	0.730381	0.136451	0.103544	0.349874	0.516197	0.287185
Q8CJ53_S298	Trip10_S298	-0.0611565	0.507523	0.730381	0.136451	0.187465	0.0541909	0.134763	0.87043
Q8CJ53_S299	Trip10_S299	-0.0611565	0.507523	0.730381	0.136451	0.187465	0.0541909	0.134763	0.87043
Q9EQN3_S189	Tsc22d4_S189	0.033697	0.507206	0.730381	0.136451	0.047587	0.352296	0.517968	0.285697
Q7TS72_S9	Itpkc_S9	0.0444961	0.507945	0.730781	0.136213	0.158063	0.0286149	0.0824765	1.08367
Q9Z0H8_S924	Clip2_S924	0.0361498	0.508351	0.730952	0.136111	0.0130863	0.809634	0.882591	0.0542404
P97386_S211	Lig3_S211	-0.0521988	0.508269	0.730952	0.136111	-0.164673	0.0486172	0.124363	0.905308
Q91XV3_T36	Basp1_T36	0.0982216	0.508576	0.731068	0.136042	0.201078	0.185291	0.332753	0.477878
O70445_S397	Bard1_S397	0.0357762	0.509376	0.731806	0.135604	0.0289489	0.592526	0.726989	0.138472
Q99MS7_T448	Ehbp1l1_T448	-0.0549386	0.509263	0.731806	0.135604	0.0660404	0.428989	0.592901	0.227018
P55194_S632	Sh3bp1_S632	0.0439894	0.51032	0.732955	0.134923	0.0862684	0.205241	0.356025	0.448519
Q09XV5_S1422	Chd8_S1422	0.0347456	0.510587	0.733132	0.134818	-0.0311859	0.55431	0.694319	0.158441
Q8BYH8_S549	Chd9_S549	-0.0317716	0.510738	0.733142	0.134812	0.123717	0.0186074	0.0585346	1.23259
P34022_S60	Ranbp1_S60	0.0457939	0.510953	0.733244	0.134751	-0.17915	0.0182016	0.0575425	1.24001
Q06507_S251	Atf4_S251	-0.0876904	0.511246	0.733252	0.134747	-0.124798	0.353207	0.518709	0.285077
Q06507_S254	Atf4_S254	-0.0876904	0.511246	0.733252	0.134747	-0.124798	0.353207	0.518709	0.285077
Q6PDQ2_S1524	Chd4_S1524	0.0377942	0.511538	0.733257	0.134744	0.567405	2.50185e-08	2.14143e-06	5.6693
Q99JF8_S118	Psip1_S118	0.253113	0.511488	0.733257	0.134744	0.127512	0.739549	0.835519	0.0780434
Q61687_S626	Atrx_S626	0.0444596	0.512428	0.733742	0.134456	0.151088	0.0369102	0.101175	0.994925
Q3U0V1_S182	Khsrp_S182	0.0764108	0.512453	0.733742	0.134456	0.0772956	0.507649	0.657877	0.181855
Q61036_S186	Pak3_S186	-0.0286942	0.51203	0.733742	0.134456	0.0682188	0.130439	0.260317	0.584497
Q5XG71_S1747	Utp20_S1747	0.0367744	0.512422	0.733742	0.134456	-0.0570609	0.314	0.478803	0.319843
P45376_S23	Akr1b1_S23	-0.0576652	0.513134	0.733893	0.134367	-0.0776955	0.380872	0.546264	0.262597
Q6A0A2_S739	Larp4b_S739	-0.0328271	0.513041	0.733893	0.134367	0.0649747	0.204083	0.354742	0.450088
C0HKD8_S52	Mfap1a_S52	-0.0407633	0.512868	0.733893	0.134367	-0.0414688	0.505701	0.656857	0.182529
Q99LI5_S252	Zfp281_S252	-0.0393323	0.512902	0.733893	0.134367	0.0427786	0.477225	0.632122	0.199199
Q02780_S310	Nfia_S310	-0.0339446	0.513394	0.734058	0.13427	0.0322106	0.534865	0.679827	0.167601
O55023_S38	_S38	0.0357625	0.514096	0.734855	0.133798	0.0613105	0.269466	0.430051	0.36648
P35601_S365	Rfc1_S365	0.0250395	0.515091	0.736072	0.13308	0.0851446	0.0378734	0.10337	0.985604
Q61329_S2237	Zfhx3_S2237	-0.0404861	0.515711	0.736131	0.133045	0.38079	1.16533e-05	0.000189013	3.72351
Q8JZQ9_S75	Eif3b_S75	0.0353821	0.515678	0.736131	0.133045	-0.182324	0.00347567	0.0160486	1.79456
Q61687_S1290	Atrx_S1290	-0.0676179	0.515639	0.736131	0.133045	-0.0711172	0.494457	0.646538	0.189406
Q6ZQF0_S863	Topbp1_S863	-0.0631796	0.515622	0.736131	0.133045	0.0300133	0.756211	0.847765	0.0717248
Q3V0G7_S455	Garnl3_S455	0.047106	0.516375	0.736873	0.132608	0.335633	0.000228272	0.00191846	2.71705
Q8BGD9_S283	Eif4b_S283	-0.133235	0.516838	0.73712	0.132462	-0.0233856	0.90882	0.947249	0.023536
P47810_T644	Wee1_T644	0.0525166	0.51678	0.73712	0.132462	0.162007	0.0576649	0.14106	0.850595
P35564_T561	Canx_T561	0.117957	0.517646	0.737859	0.132027	0.341126	0.0737988	0.171078	0.766807
Q571G4_S264	Lin54_S264	0.0437751	0.517595	0.737859	0.132027	0.0659939	0.333367	0.499946	0.301077
Q5XJE5_S179	Leo1_S179	0.045423	0.518016	0.738181	0.131837	0.0117838	0.865996	0.919049	0.0366614
P70255_S337	Nfic_S337	-0.0935384	0.518563	0.738753	0.131501	-0.20179	0.17365	0.318818	0.496457
B2RRE7_S442	Otud4_S442	0.0347499	0.51879	0.73887	0.131432	0.0250907	0.640246	0.75991	0.119238
A2A6T1_S179	Cdr2l_S179	0.0636736	0.519115	0.738919	0.131403	0.279672	0.0105502	0.0382706	1.41713
Q8CC35_S118	Synpo_S118	-0.05928	0.519112	0.738919	0.131403	0.266171	0.00922744	0.0344793	1.46244
Q99PP7_S1134	Trim33_S1134	-0.0379503	0.519333	0.739023	0.131342	-0.593479	1.84047e-08	1.70428e-06	5.76846
Q8CHI8_S735	Ep400_S735	-0.0391523	0.520255	0.739705	0.130941	0.0153586	0.799775	0.877006	0.0569974
Q80TY0_S296	Fnbp1_S296	-0.044768	0.519966	0.739705	0.130941	0.0317825	0.646754	0.765421	0.1161
Q7TPH6_S3577	Mycbp2_S3577	-0.0367899	0.520109	0.739705	0.130941	-0.0750699	0.198363	0.348006	0.458413
P58871_S1437	Tnks1bp1_S1437	0.0412192	0.520393	0.739705	0.130941	-0.114788	0.0859378	0.19107	0.718808
Q4QY64_S87	Atad5_S87	-0.0422233	0.520668	0.739834	0.130866	-0.126404	0.0669017	0.158479	0.800028
Q8C0I4_S755	Epc2_S755	-0.0355577	0.520774	0.739834	0.130866	0.051856	0.352541	0.51818	0.285519
Q569Z6_S695	Thrap3_S695	0.148105	0.520954	0.739882	0.130838	-0.0393522	0.86375	0.91716	0.0375549
Q80Z37_S196	Topors_S196	0.0378204	0.52151	0.740466	0.130495	0.185404	0.00543629	0.0231497	1.63545
Q8C9B9_S1027	Dido1_S1027	-0.029661	0.521823	0.740703	0.130356	-0.0450659	0.334523	0.500802	0.300334
O88291_S162	Zfp326_S162	-0.0495134	0.522328	0.741214	0.130056	0.169536	0.0396824	0.106661	0.971995
Q9ERU9_T2130	Ranbp2_T2130	0.0434921	0.522669	0.741491	0.129894	-0.0831094	0.229674	0.384522	0.415079
Q3U3E2_S452	Fam117b_S452	-0.0487021	0.523051	0.741826	0.129698	0.0717196	0.35058	0.51664	0.286812
Q922R5_S811	Ppp4r3b_S811	0.0470595	0.52347	0.742214	0.129471	0.0825338	0.269458	0.430051	0.36648
P20152_S73	Vim_S73	0.0396157	0.523981	0.742732	0.129168	0.261516	0.000551898	0.00380944	2.41914
P70210_S148	Tead3_S148	-0.0455569	0.52448	0.743232	0.128875	0.0241712	0.734409	0.832854	0.0794313
Q8BUH8_S47	Senp7_S47	0.031924	0.525077	0.743367	0.128797	0.176035	0.00249361	0.0125494	1.90138
Q9D842_S131	Aplf_S131	0.0255332	0.524805	0.743367	0.128797	-0.0386529	0.339649	0.506095	0.295768
Q61136_S366	Prpf4b_S366	-0.0453942	0.525399	0.743367	0.128797	0.0421922	0.554677	0.694437	0.158367
Q61136_S368	Prpf4b_S368	-0.0453942	0.525399	0.743367	0.128797	0.0421922	0.554677	0.694437	0.158367
O35226_T250	Psmd4_T250	-0.0265863	0.525596	0.743367	0.128797	-0.0633239	0.141767	0.276213	0.558756
A2AAY5_S291	Sh3pxd2b_S291	-0.0428	0.525554	0.743367	0.128797	0.0675363	0.321046	0.486341	0.313059
Q3UFB2_S39	Znhit6_S39	-0.0516786	0.525226	0.743367	0.128797	-0.183101	0.0351801	0.0970805	1.01287
Q9ERH4_T308	Nusap1_T308	-0.119535	0.526495	0.743918	0.128475	0.738605	0.0010333	0.00628994	2.20135
O08796_S444	Eef2k_S444	-0.0322655	0.526508	0.743918	0.128475	0.061979	0.231527	0.386485	0.412867
Q69ZW3_S446	Ehbp1_S446	-0.0671728	0.526571	0.743918	0.128475	0.048328	0.647664	0.765681	0.115952
Q9CZX5_S233	Pinx1_S233	-0.0438101	0.526508	0.743918	0.128475	-0.0312399	0.650512	0.767786	0.11476
P70255_S305	Nfic_S305	0.0701969	0.527891	0.745354	0.127637	0.387784	0.00259091	0.0128862	1.88987
P70255_T293	Nfic_T293	0.0701969	0.527891	0.745354	0.127637	0.387784	0.00259091	0.0128862	1.88987
Q60929_S406	Mef2a_S406	0.0639446	0.528026	0.745354	0.127637	0.120964	0.240057	0.39708	0.401122
Q8CI08_S48	Slain2_S48	0.0490143	0.528267	0.745487	0.12756	0.0502771	0.517833	0.666833	0.175983
Q6JPI3_S918	Med13l_S918	-0.0328312	0.528732	0.745524	0.127539	0.212563	0.000726103	0.00473501	2.32468
A2AHC3_S553	Camsap1_S553	0.0307944	0.528666	0.745524	0.127539	-0.0497966	0.313146	0.47836	0.320245
Q3TJD7_S111	Pdlim7_S111	0.0445104	0.528542	0.745524	0.127539	0.124434	0.0905898	0.19904	0.701061
P30999_S252	Ctnnd1_S252	-0.0563097	0.529112	0.745853	0.127347	0.133687	0.14621	0.282277	0.549325
P70279_S55	Surf6_S55	-0.0316769	0.529449	0.745858	0.127344	-0.174218	0.00275624	0.0134846	1.87016
Q60598_S417	Cttn_S417	0.0339349	0.529555	0.745858	0.127344	-0.0437162	0.419918	0.584329	0.233343
Q9D8N0_T43	Eef1g_T43	0.051051	0.52945	0.745858	0.127344	-0.0448533	0.580059	0.715832	0.145189
P11862_T54	Gas2_T54	-0.0290903	0.529752	0.745929	0.127302	-0.0238712	0.605358	0.736186	0.133013
Q8R0T2_S100	Zfp768_S100	0.0288308	0.529925	0.745966	0.127281	0.123059	0.0145292	0.0487297	1.31221
Q9JLM8_S77	Dclk1_S77	0.0647148	0.53223	0.746395	0.127031	0.529433	8.41906e-05	0.000841493	3.07495
Q61043_S269	Nin_S269	0.0454371	0.532392	0.746395	0.127031	0.355324	0.000134069	0.00125749	2.9005
P46414_S178	Cdkn1b_S178	-0.0388985	0.532262	0.746395	0.127031	0.342091	3.90477e-05	0.000465276	3.33229
Q8C1B1_S1285	Camsap2_S1285	0.0408568	0.532081	0.746395	0.127031	0.283436	0.000421397	0.00308802	2.51032
Q8CGI1_S1136	_S1136	0.0448612	0.530975	0.746395	0.127031	0.0476208	0.50635	0.657274	0.182254
Q7TT18_S593	Atf7ip_S593	0.026395	0.532299	0.746395	0.127031	-0.0687516	0.11587	0.238957	0.62168
P0C7T6_T328	Atxn1l_T328	0.0916294	0.532428	0.746395	0.127031	0.271403	0.077028	0.176793	0.752535
O70589_S313	Cask_S313	0.0772099	0.53148	0.746395	0.127031	-0.13901	0.266431	0.426709	0.369868
D3YZP9_S247	Ccdc6_S247	-0.0329268	0.532331	0.746395	0.127031	-0.0677082	0.207891	0.358933	0.444987
Q6PDQ2_T1656	Chd4_T1656	0.0319133	0.531598	0.746395	0.127031	-0.0709751	0.174226	0.319759	0.495177
Q6P549_S132	Inppl1_S132	0.0423276	0.532107	0.746395	0.127031	0.0476541	0.482523	0.63682	0.195984
Q80TL7_S1213	Mon2_S1213	-0.0386184	0.531097	0.746395	0.127031	-0.0682208	0.274752	0.43633	0.360185
P26041_S576	Msn_S576	0.0340794	0.530417	0.746395	0.127031	0.0101267	0.851267	0.910055	0.0409323
Q0VGB7_S159	Ppp4r2_S159	0.0387881	0.530807	0.746395	0.127031	0.0504375	0.417064	0.581946	0.235117
Q9D8E6_S295	Rpl4_S295	0.148709	0.53226	0.746395	0.127031	-0.175365	0.462502	0.620427	0.207309
Q61036_S227	Pak3_S227	-0.031087	0.53325	0.747342	0.12648	0.0771905	0.133406	0.264676	0.577286
Q8CFH6_S534	Sik2_S534	-0.087224	0.533989	0.748045	0.126073	0.424272	0.00700779	0.0280367	1.55227
Q8BGC0_S645	Htatsf1_S645	0.0293653	0.534045	0.748045	0.126073	0.0389312	0.411873	0.577393	0.238528
Q9JI13_S386	Utp3_S386	-0.0348407	0.534269	0.748152	0.12601	-0.0825184	0.151964	0.289408	0.53849
Q3UJB9_S884	Edc4_S884	0.0356734	0.534527	0.748308	0.12592	-0.0765908	0.191796	0.339952	0.468583
Q4VA53_S1356	Pds5b_S1356	-0.051502	0.535118	0.74852	0.125797	0.0265105	0.748434	0.842195	0.0745872
F8VPJ6_T988	Rfx7_T988	0.0296583	0.535119	0.74852	0.125797	-0.118298	0.0223788	0.0677618	1.16901
Q62282_T91	Tal2_T91	0.0307333	0.534968	0.74852	0.125797	0.00342387	0.944556	0.967543	0.0143298
P05064_S46	Aldoa_S46	-0.0346044	0.535529	0.748888	0.125583	0.0371334	0.506528	0.657274	0.182254
Q9CPY7_S238	Lap3_S238	0.0493869	0.535927	0.749033	0.125499	0.0364197	0.64714	0.765421	0.1161
O88286_S1179	Wiz_S1179	-0.0444554	0.535853	0.749033	0.125499	0.0296114	0.67903	0.790288	0.102215
Q8K224_S934	Nat10_S934	-0.0330127	0.536715	0.749928	0.12498	-0.259847	0.000139865	0.00129751	2.88689
Q8BLH7_T167	Hirip3_T167	0.0601906	0.536882	0.749956	0.124964	-0.056656	0.560786	0.70002	0.154889
Q8R4U7_S660	Luzp1_S660	-0.0279918	0.538498	0.751596	0.124016	-0.129591	0.0102382	0.0372985	1.42831
Q8K3I9_S396	Glcci1_S396	0.0564877	0.538316	0.751596	0.124016	0.152536	0.108864	0.228355	0.641389
Q80YR5_S655	Safb2_S655	-0.0357473	0.538364	0.751596	0.124016	0.00176386	0.975632	0.986479	0.00591207
Q6PDK2_S2318	Kmt2d_S2318	0.0295689	0.538663	0.75162	0.124002	0.0322049	0.503562	0.655415	0.183484
Q61687_S768	Atrx_S768	-0.0367967	0.539847	0.752447	0.123524	-0.0886345	0.150813	0.287938	0.540701
Q61687_S770	Atrx_S770	-0.0367967	0.539847	0.752447	0.123524	-0.0886345	0.150813	0.287938	0.540701
Q9Z1R2_S986	Bag6_S986	-0.0300374	0.539721	0.752447	0.123524	-0.0774734	0.125594	0.253556	0.595926
Q8BTI8_S744	Srrm2_S744	-0.0864117	0.539641	0.752447	0.123524	0.244321	0.095428	0.207167	0.683679
Q6PGG2_S436	Gmip_S436	0.0506331	0.540017	0.752477	0.123507	0.439023	5.59751e-05	0.000615727	3.21061
P46467_S102	Vps4b_S102	-0.0415345	0.540213	0.752545	0.123467	-0.045455	0.503167	0.65507	0.183713
Q6NS46_S1490	Pdcd11_S1490	-0.0333363	0.540582	0.752853	0.12329	-0.433988	4.47725e-07	1.72747e-05	4.76259
Q80YV2_S343	Zc3hc1_S343	0.0548926	0.540912	0.752901	0.123262	-0.301362	0.00344135	0.0159329	1.79771
Q8JZQ9_S143	Eif3b_S143	-0.03914	0.540844	0.752901	0.123262	-0.15255	0.0269574	0.0788141	1.1034
P83917_S175	Cbx1_S175	-0.0541142	0.541166	0.753048	0.123177	-0.022878	0.795163	0.874553	0.058214
Q8BMQ2_S647	Gtf3c4_S647	0.0421399	0.542705	0.754366	0.122418	-0.0758869	0.279209	0.441345	0.355222
Q8BMQ2_T649	Gtf3c4_T649	0.0421399	0.542705	0.754366	0.122418	-0.0758869	0.279209	0.441345	0.355222
Q8BMQ2_T654	Gtf3c4_T654	0.0421399	0.542705	0.754366	0.122418	-0.0758869	0.279209	0.441345	0.355222
A2AR02_S685	Ppig_S685	-0.0366938	0.542419	0.754366	0.122418	0.0427843	0.478471	0.632948	0.198632
Q52KI8_S795	_S795	-0.0585559	0.543253	0.754826	0.122153	0.0091015	0.924285	0.957335	0.0189359
Q04690_Y865	Nf1_Y865	0.0309202	0.543332	0.754826	0.122153	-0.00464685	0.926799	0.958608	0.0183587
Q52KI8_S461	_S461	-0.0258069	0.543887	0.755391	0.121828	-0.0830928	0.0631774	0.151418	0.819824
Q9JIX8_S1003	Acin1_S1003	0.0340181	0.544412	0.755707	0.121646	0.0704407	0.217968	0.370038	0.431754
Q9ESN6_S428	Trim2_S428	0.0404968	0.544356	0.755707	0.121646	0.0747125	0.269955	0.430323	0.366205
Q99NB9_T227	Sf3b1_T227	0.0444503	0.544952	0.756251	0.121334	0.122626	0.107315	0.225663	0.64654
Q9QYY0_S552	Gab1_S552	-0.0445524	0.545608	0.756956	0.12093	-0.22957	0.00580537	0.0242549	1.6152
Q9JIX8_S895	Acin1_S895	0.152958	0.546143	0.757079	0.120859	-0.123171	0.626252	0.749765	0.125075
Q8K3X4_S526	Irf2bpl_S526	0.056842	0.546018	0.757079	0.120859	-0.00550748	0.953081	0.972754	0.0119969
Q9JI10_S316	Stk3_S316	0.023297	0.54586	0.757079	0.120859	-0.0349456	0.368396	0.534	0.272459
Q8R2V2_S328	Iffo2_S328	0.106623	0.546654	0.757581	0.120571	0.058601	0.739402	0.835519	0.0780434
Q9CY58_S234	Serbp1_S234	0.0518827	0.546834	0.757625	0.120546	0.245482	0.010185	0.0371842	1.42964
P09405_S616	Ncl_S616	-0.0441936	0.547157	0.757865	0.120408	-0.174483	0.027348	0.0796816	1.09864
Q9EPQ8_S669	Tcf20_S669	-0.0379882	0.547459	0.758077	0.120286	-0.0303968	0.629551	0.751418	0.124118
Q9EQG3_Y548	Scel_Y548	0.0393584	0.547963	0.758569	0.120005	0.13761	0.0475699	0.122434	0.912099
Q80YV2_S369	Zc3hc1_S369	-0.0416097	0.548174	0.758654	0.119956	0.192004	0.0120616	0.0423069	1.37359
Q91V83_S823	Tti1_S823	-0.0543945	0.548784	0.759292	0.119591	-0.0665748	0.464312	0.622083	0.206152
P42208_S218	Septin2_S218	-0.0238157	0.549438	0.759785	0.11931	-0.00709623	0.857701	0.91463	0.0387547
Q9JHE7_T124	Tssc4_T124	-0.0217211	0.549408	0.759785	0.11931	0.0242693	0.504177	0.655714	0.183286
Q61329_S2904	Zfhx3_S2904	-0.0430272	0.549766	0.760032	0.119168	0.0523309	0.468168	0.62402	0.204802
P09405_S238	Ncl_S238	-0.0430892	0.550193	0.760209	0.119067	0.0195844	0.785012	0.867824	0.0615684
Q149F1_T490	Rpusd2_T490	0.0377935	0.550177	0.760209	0.119067	0.00176226	0.977646	0.987535	0.00544765
Q9CQ43_S153	Dut_S153	-0.0352867	0.550766	0.760795	0.118732	-0.0592045	0.321726	0.48694	0.312525
Q8BGC0_S441	Htatsf1_S441	-0.0312899	0.551516	0.761338	0.118423	-0.028812	0.58314	0.718078	0.143829
P13405_T814	Rb1_T814	-0.0287448	0.551348	0.761338	0.118423	-0.0711273	0.151604	0.288858	0.539315
E9Q0S6_T1015	Tns1_T1015	-0.0306282	0.551607	0.761338	0.118423	-0.0057734	0.910155	0.948059	0.0231647
Q9DB52_S34	Pabir1_S34	0.033295	0.551958	0.761572	0.118289	0.322058	2.35388e-05	0.000325667	3.48723
A3KFM7_S2057	Chd6_S2057	0.02967	0.552226	0.761572	0.118289	0.0386616	0.44038	0.602405	0.220112
Q9CWE0_S235	Mtfr1l_S235	-0.0268295	0.552101	0.761572	0.118289	-0.068385	0.141141	0.275477	0.559914
Q9WU42_S152	Ncor2_S152	-0.0420485	0.553262	0.762194	0.117934	0.257842	0.00189187	0.0101105	1.99523
Q924W7_S619	Dennd2b_S619	0.0304554	0.553121	0.762194	0.117934	0.13968	0.0134354	0.045893	1.33825
Q8C551_S148	Rad51ap1_S148	0.0419	0.553103	0.762194	0.117934	-0.0275726	0.695388	0.802177	0.0957299
Q64701_T332	Rbl1_T332	0.0404569	0.553275	0.762194	0.117934	0.0772325	0.264628	0.424756	0.371861
Q8CC35_S134	Synpo_S134	0.0340583	0.553441	0.762216	0.117922	0.26741	0.000217153	0.00184327	2.73441
Q8VI36_S322	Pxn_S322	-0.0349229	0.553595	0.762223	0.117918	-0.189238	0.0047331	0.0205329	1.68755
E9PVX6_S1825	Mki67_S1825	0.0581539	0.553928	0.762269	0.117892	0.0655533	0.505291	0.656491	0.182771
Q8VDZ4_T348	Zdhhc5_T348	-0.0610193	0.553869	0.762269	0.117892	0.00141678	0.988972	0.993828	0.00268889
O88939_S537	Zbtb7a_S537	-0.0458235	0.554624	0.76302	0.117464	-0.183078	0.0282998	0.0817997	1.08725
Q5F2E7_S570	Nufip2_S570	0.0430486	0.555443	0.763734	0.117058	-0.28902	0.000944949	0.00592688	2.22717
Q80VI1_S376	Trim56_S376	-0.0337358	0.555332	0.763734	0.117058	-0.116477	0.0539875	0.134485	0.871326
O08784_S794	Tcof1_S794	0.0453861	0.556033	0.764338	0.116714	-0.353934	0.000247197	0.00204349	2.68963
O70566_S69	Diaph2_S69	0.0347889	0.556411	0.764617	0.116556	0.0161333	0.784116	0.86721	0.0618757
Q99LL5_S49	Pwp1_S49	0.0310131	0.556535	0.764617	0.116556	0.0213689	0.684503	0.793394	0.100511
Q9ER72_S117	Cars1_S117	0.0276032	0.55694	0.764967	0.116357	-0.372026	4.88804e-07	1.81504e-05	4.74111
Q60605_S57	Myl6_S57	0.0505929	0.557558	0.765403	0.11611	0.0949186	0.277688	0.439623	0.35692
Q0P678_S45	Zc3h18_S45	0.0338933	0.557559	0.765403	0.11611	0.0328352	0.569794	0.70619	0.151078
Q9DC28_S382	Csnk1d_S382	-0.0563017	0.559016	0.766578	0.115444	0.369458	0.00123506	0.00724671	2.13986
P46938_T346	Yap1_T346	0.0286148	0.559036	0.766578	0.115444	0.140918	0.00964687	0.0357973	1.44615
P46062_S53	_S53	-0.0322432	0.559317	0.766578	0.115444	0.0279798	0.611919	0.740966	0.130202
Q9JLL0_Y1020	Crim1_Y1020	-0.0634349	0.559301	0.766578	0.115444	-0.189828	0.0933396	0.203675	0.691061
P48678_S390	Lmna_S390	-0.0505497	0.559134	0.766578	0.115444	0.0760749	0.382596	0.547965	0.261247
Q61033_S368	Tmpo_S368	-0.0276126	0.558884	0.766578	0.115444	0.114899	0.0244651	0.0729511	1.13697
Q8BGC0_S528	Htatsf1_S528	-0.077113	0.559767	0.766746	0.115348	-0.0113908	0.930983	0.961569	0.0170196
Q6PR54_S1528	Rif1_S1528	-0.0940266	0.559892	0.766746	0.115348	0.0865932	0.591023	0.726546	0.138737
Q569Z6_S243	Thrap3_S243	-0.0389109	0.559706	0.766746	0.115348	-0.119542	0.0859495	0.19107	0.718808
P97440_S7	Slbp_S7	-0.0386575	0.560132	0.766869	0.115279	0.233339	0.00244694	0.0124003	1.90657
P42230_S779	Stat5a_S779	0.0370571	0.560891	0.767088	0.115155	0.244937	0.0012109	0.00714614	2.14593
Q0VEE6_S645	Zfp800_S645	-0.0405436	0.561196	0.767088	0.115155	-0.235361	0.00333623	0.0156346	1.80591
Q8K4R9_S328	_S328	-0.0353008	0.561067	0.767088	0.115155	-0.0242903	0.688345	0.796759	0.0986731
Q8CJ19_S1131	Mical3_S1131	0.0588917	0.561112	0.767088	0.115155	0.0233517	0.816919	0.886737	0.0522054
P33609_T225	Pola1_T225	0.0556252	0.560795	0.767088	0.115155	0.100152	0.300707	0.464936	0.332607
Q7TPM1_S562	Prrc2b_S562	0.0428889	0.560829	0.767088	0.115155	-0.0207264	0.777759	0.863366	0.063805
Q9Z1M4_S423	Rps6kb2_S423	-0.0404058	0.561536	0.767348	0.115008	-0.135952	0.0633985	0.151733	0.818919
Q8CGF1_S593	Arhgap29_S593	0.0326721	0.561978	0.767539	0.1149	0.0657772	0.250544	0.409374	0.38788
Q921F2_S292	Tardbp_S292	0.0620937	0.561842	0.767539	0.1149	0.220993	0.0511299	0.129361	0.888195
Q62311_S673	Taf6_S673	0.0313039	0.562639	0.768236	0.114506	0.15747	0.00896364	0.0336914	1.47248
Q80XJ3_S24	Ttc28_S24	-0.0488608	0.563176	0.768764	0.114207	-0.133741	0.125661	0.253562	0.595916
Q91XV3_T31	Basp1_T31	-0.0528048	0.56357	0.76882	0.114176	-0.25075	0.0128379	0.0443278	1.35332
Q8CGN4_S1131	Bcor_S1131	-0.0344573	0.56367	0.76882	0.114176	0.0173925	0.769821	0.85886	0.0660776
Q8C9B9_S1035	Dido1_S1035	0.0272591	0.563486	0.76882	0.114176	0.0705419	0.146405	0.282334	0.549237
Q8BRB7_S866	Kat6b_S866	-0.0394918	0.565043	0.768891	0.114135	0.455961	4.43469e-06	9.03435e-05	4.0441
Q8BRT1_S461	Clasp2_S461	-0.0365674	0.564507	0.768891	0.114135	-0.241385	0.00132176	0.00768459	2.11438
Q69ZA1_S438	Cdk13_S438	0.0288492	0.565081	0.768891	0.114135	0.030381	0.544842	0.686864	0.163129
Q69ZA1_S440	Cdk13_S440	0.0288492	0.565081	0.768891	0.114135	0.030381	0.544842	0.686864	0.163129
Q61879_S1975	Myh10_S1975	0.0337642	0.564529	0.768891	0.114135	-0.0313518	0.592405	0.726989	0.138472
Q9R0Q7_S148	Ptges3_S148	-0.0313948	0.56423	0.768891	0.114135	-0.0520091	0.343897	0.50974	0.292652
Q9R0Q7_S151	Ptges3_S151	-0.0313948	0.56423	0.768891	0.114135	-0.0520091	0.343897	0.50974	0.292652
O09053_S368	Wrn_S368	-0.0285225	0.564501	0.768891	0.114135	0.0445035	0.372246	0.537628	0.269518
Q8C8R3_S890	Ank2_S890	-0.0389687	0.564776	0.768891	0.114135	-0.587753	1.44314e-07	7.57724e-06	5.12049
Q5DTI8_S10	Esyt3_S10	0.0557149	0.565889	0.769784	0.113631	0.267182	0.0125582	0.0435097	1.36141
Q8BKH7_S510	Mapkap1_S510	-0.0280625	0.566432	0.770067	0.113472	0.21174	0.000433271	0.00315235	2.50136
Q8BX17_S1410	Gemin5_S1410	0.051229	0.56655	0.770067	0.113472	-0.161779	0.0831736	0.186527	0.729258
Q8BX17_S1414	Gemin5_S1414	0.051229	0.56655	0.770067	0.113472	-0.161779	0.0831736	0.186527	0.729258
P27546_S785	Map4_S785	-0.0227591	0.567255	0.770819	0.113047	-0.0523689	0.197663	0.347018	0.459648
Q66JX5_T55	Cep43_T55	-0.0575912	0.567677	0.771187	0.11284	-0.026156	0.794379	0.874384	0.0582978
Q6PDM2_S201	Srsf1_S201	-0.0604765	0.568416	0.771984	0.112392	-0.0522289	0.621836	0.746301	0.127086
Q6DFZ1_S1318	Gbf1_S1318	0.032417	0.568651	0.772098	0.112328	0.0135685	0.81062	0.88291	0.0540838
Q6KCD5_T735	Nipbl_T735	0.041293	0.56905	0.772434	0.112138	0.164418	0.0342346	0.0950344	1.02212
Q3UMU9_S640	Hdgfl2_S640	0.10019	0.569404	0.772709	0.111984	0.0970935	0.581277	0.716988	0.144488
P47930_S120	Fosl2_S120	-0.0278897	0.570517	0.773807	0.111367	0.15634	0.00506366	0.0218183	1.66118
Q8BG15_S165	Ctdspl2_S165	-0.0298706	0.570398	0.773807	0.111367	0.0233956	0.656071	0.770789	0.113065
Q9Z103_S804	Adnp_S804	0.0638668	0.571317	0.774406	0.111031	0.225041	0.058613	0.142831	0.845178
P29391_S169	Ftl1_S169	-0.0474299	0.571871	0.774406	0.111031	-0.0775406	0.359438	0.524532	0.280228
Q8VI36_S303	Pxn_S303	-0.0413414	0.571289	0.774406	0.111031	0.0128666	0.859489	0.915199	0.0384846
Q5SWD9_S798	Tsr1_S798	-0.0370069	0.571701	0.774406	0.111031	-0.0857033	0.199876	0.350058	0.45586
Q9JMA1_S393	Usp14_S393	0.0808702	0.571714	0.774406	0.111031	0.0735489	0.606703	0.736577	0.132782
Q9DB96_S214	Ngdn_S214	-0.0351588	0.571815	0.774406	0.111031	-0.357469	2.39308e-05	0.000326755	3.48578
Q9CXL3_S48	3110082I17Rik_S48	0.0305847	0.573787	0.776477	0.109871	0.105308	0.0655342	0.156184	0.806363
Q99LE6_T223	Abcf2_T223	0.0539813	0.573858	0.776477	0.109871	0.0731946	0.447647	0.607316	0.216585
Q9JKQ4_S236	Irx5_S236	-0.0528242	0.573751	0.776477	0.109871	-0.0326622	0.727151	0.827941	0.0820008
Q8CI51_S111	Pdlim5_S111	0.0405765	0.574059	0.776543	0.109835	-0.108129	0.145775	0.281757	0.550125
O08664_S122	Bcl7c_S122	-0.0310317	0.575459	0.776991	0.109584	-0.0753913	0.183889	0.330858	0.480359
O08664_S126	Bcl7c_S126	-0.0310317	0.575459	0.776991	0.109584	-0.0753913	0.183889	0.330858	0.480359
A2A4P0_S484	Dhx8_S484	0.0288862	0.575047	0.776991	0.109584	0.0310841	0.546632	0.688597	0.162035
Q9D0E1_S452	Hnrnpm_S452	-0.122321	0.574706	0.776991	0.109584	0.282256	0.20482	0.355538	0.449114
Q62504_S1773	Spen_S1773	-0.058471	0.575263	0.776991	0.109584	-0.0812289	0.438451	0.600693	0.221348
Q6ZPG2_S16	Wdr90_S16	-0.0308191	0.575019	0.776991	0.109584	-0.0740653	0.18793	0.335615	0.474158
Q6ZPG2_S20	Wdr90_S20	-0.0308191	0.575019	0.776991	0.109584	-0.0740653	0.18793	0.335615	0.474158
Q8CHU3_S173	Epn2_S173	0.0964397	0.575697	0.777108	0.109519	-0.121884	0.480655	0.635014	0.197217
Q925H1_S978	_S978	0.0399681	0.576135	0.777492	0.109304	0.269754	0.00141407	0.00811017	2.09097
P97863_S328	Nfib_S328	-0.0355318	0.576486	0.77776	0.109154	-0.0250464	0.693067	0.800769	0.0964929
Q8R418_S1016	_S1016	0.0306976	0.5774	0.778786	0.108582	-0.0905614	0.112797	0.233977	0.630827
Q922U1_S619	Prpf3_S619	0.0412464	0.57804	0.779443	0.108216	-0.134539	0.0825734	0.185836	0.730871
Q5U5Q9_S689	Uimc1_S689	-0.0254834	0.578253	0.779524	0.108171	-0.0481827	0.299202	0.463172	0.334257
Q52KI8_T882	_T882	-0.0359004	0.579074	0.780218	0.107784	-0.0610655	0.349793	0.516197	0.287185
Q6A070_S1011	Togaram1_S1011	-0.0325058	0.578934	0.780218	0.107784	0.0399636	0.496152	0.648256	0.188253
Q03963_S223	Eif2ak2_S223	-0.0349365	0.580213	0.781133	0.107275	-0.225635	0.00218198	0.0113396	1.9454
Q8C7E9_S579	Cstf2t_S579	0.037125	0.579962	0.781133	0.107275	0.111315	0.109692	0.229525	0.63917
Q9D2H6_T55	Sp2_T55	0.0334369	0.580091	0.781133	0.107275	0.0457963	0.450526	0.610372	0.214405
Q62415_S669	Ppp1r13b_S669	0.0379232	0.580425	0.781211	0.107231	0.137043	0.0583556	0.142476	0.846258
Q8JZX4_T224	Rbm17_T224	0.0466878	0.581369	0.781452	0.107098	0.27924	0.00393881	0.0177055	1.75189
Q8R010_S36	Aimp2_S36	0.0418179	0.581371	0.781452	0.107098	-0.203723	0.0144917	0.0486849	1.31261
Q9ERU9_S2113	Ranbp2_S2113	0.0356148	0.581336	0.781452	0.107098	-0.26434	0.000713462	0.00467579	2.33014
Q06649_S225	_S225	-0.0428355	0.581273	0.781452	0.107098	-0.0569674	0.464923	0.622277	0.206016
Q8C2Q3_T206	Rbm14_T206	-0.0325256	0.580937	0.781452	0.107098	0.0805265	0.182101	0.32888	0.482962
Q64012_S270	Raly_S270	0.0520818	0.581746	0.781544	0.107047	0.150561	0.123644	0.250784	0.600701
Q64012_T274	Raly_T274	0.0520818	0.581746	0.781544	0.107047	0.150561	0.123644	0.250784	0.600701
O35326_S120	Srsf5_S120	-0.0288146	0.581932	0.781587	0.107023	-0.0611386	0.250518	0.409374	0.38788
Q52KE7_S361	Ccnl1_S361	0.0461552	0.582421	0.782038	0.106772	-0.0321177	0.70129	0.806701	0.0932875
Q8K2F8_S192	Lsm14a_S192	-0.0359281	0.583654	0.783344	0.106047	-0.00467768	0.942845	0.967154	0.0145045
P48725_S1859	Pcnt_S1859	-0.0383097	0.583701	0.783344	0.106047	-0.129885	0.0761572	0.175427	0.755904
Q9JIX8_S838	Acin1_S838	0.075002	0.584013	0.783556	0.10593	-0.0981955	0.474968	0.630501	0.200314
Q99K28_S431	Arfgap2_S431	0.0737617	0.584278	0.783644	0.105881	-0.127011	0.350581	0.51664	0.286812
B1AZP2_T915	Dlgap4_T915	0.032175	0.584386	0.783644	0.105881	0.0755504	0.208418	0.359091	0.444795
P97929_S125	Brca2_S125	-0.0370521	0.584622	0.783754	0.10582	0.0752785	0.273708	0.434819	0.361692
Q8BRT1_S465	Clasp2_S465	0.0271184	0.585101	0.784189	0.105579	-0.0108362	0.826622	0.89403	0.0486478
P11440_Y15	Cdk1_Y15	0.0305094	0.585546	0.78458	0.105363	0.240337	0.000464049	0.00333343	2.47711
E9Q5F9_T1846	Setd2_T1846	-0.0477468	0.585715	0.7846	0.105352	-0.0403986	0.644228	0.763569	0.117152
Q6P8I4_S119	Pcnp_S119	0.0271853	0.58591	0.784655	0.105321	0.0799102	0.121737	0.247805	0.605891
Q5SSZ5_S934	Tns3_S934	0.0333929	0.586341	0.785025	0.105116	0.219102	0.0021925	0.0113595	1.94464
P97868_T1194	Rbbp6_T1194	-0.0317446	0.586606	0.785173	0.105034	-0.0382657	0.513068	0.66254	0.178788
Q9CZ44_S114	Nsfl1c_S114	0.0234745	0.587303	0.785487	0.104861	-0.120226	0.0119146	0.0420408	1.37633
P84099_S12	Rpl19_S12	0.0414582	0.587271	0.785487	0.104861	-0.074553	0.334013	0.500479	0.300614
Q8C0T5_S1412	Sipa1l1_S1412	0.0227939	0.587149	0.785487	0.104861	0.0965444	0.0321428	0.0903439	1.0441
Q3TLR7_S694	Dtl_S694	0.0298165	0.587929	0.785911	0.104627	0.0491129	0.375908	0.54044	0.267253
Q6PDG5_S387	Smarcc2_S387	-0.0302891	0.587906	0.785911	0.104627	0.147795	0.0158412	0.0519505	1.28441
O70405_S494	Ulk1_S494	-0.0337565	0.588408	0.786345	0.104387	-0.172913	0.0121133	0.0424592	1.37203
Q8C0D4_S238	Arhgap12_S238	0.0268705	0.589013	0.786948	0.104054	-0.207711	0.000598275	0.00405188	2.39234
Q9QWY8_S540	Asap1_S540	0.0267273	0.589562	0.787147	0.103944	0.032447	0.513445	0.662858	0.178579
Q9DB85_S177	Rrp8_S177	0.0491891	0.589626	0.787147	0.103944	-0.0815716	0.374907	0.539754	0.267804
Q02053_S835	Uba1_S835	0.0462681	0.589577	0.787147	0.103944	0.072606	0.400426	0.56595	0.247222
Q80X82_S494	Sympk_S494	0.0278946	0.590797	0.788504	0.103196	-0.0130707	0.800378	0.877006	0.0569974
P62960_S34	Ybx1_S34	-0.0522244	0.59127	0.788927	0.102963	-0.121877	0.219213	0.371531	0.430004
Q91VM5_S329	Rbmxl1_S329	0.0669254	0.59182	0.789455	0.102672	0.00215013	0.986192	0.992232	0.00338691
Q80V24_S88	Vgll4_S88	0.0452869	0.592089	0.789596	0.102595	0.342234	0.000785117	0.00505512	2.29627
Q52KI8_T633	_T633	0.0271593	0.592236	0.789596	0.102595	-0.0700731	0.177669	0.323773	0.489759
Q8BG05_Y361	Hnrnpa3_Y361	-0.0349731	0.592783	0.78972	0.102527	-0.0924831	0.168301	0.31124	0.506905
P14873_S1778	Map1b_S1778	0.0357933	0.592932	0.78972	0.102527	-0.0334879	0.616763	0.744114	0.12836
P14873_S1781	Map1b_S1781	0.0357933	0.592932	0.78972	0.102527	-0.0334879	0.616763	0.744114	0.12836
Q9R0L6_S110	Pcm1_S110	0.0652506	0.593298	0.78972	0.102527	0.200953	0.112731	0.233977	0.630827
Q8BWW9_S359	Pkn2_S359	-0.0391605	0.593339	0.78972	0.102527	-0.0310954	0.671025	0.783298	0.106073
Q6ZPZ3_S1276	Zc3h4_S1276	-0.0462451	0.593096	0.78972	0.102527	-0.0646571	0.456948	0.615508	0.210766
Q8BHZ4_S366	Zfp592_S366	-0.0295795	0.593414	0.78972	0.102527	-0.0695767	0.218317	0.370383	0.431349
Q8BTI8_S1518	Srrm2_S1518	0.0590375	0.593773	0.789991	0.102378	0.072721	0.512169	0.661546	0.17944
P26041_S429	Msn_S429	0.0307125	0.596064	0.792552	0.100972	0.160986	0.0119612	0.0421289	1.37542
O35613_S669	_S669	-0.0302591	0.596306	0.792552	0.100972	-0.0441986	0.441383	0.602661	0.219927
Q61686_S95	Cbx5_S95	0.0426875	0.596476	0.792552	0.100972	0.0140839	0.860771	0.915631	0.0382794
Q99JR8_S203	Smarcd2_S203	-0.0384397	0.596452	0.792552	0.100972	-0.0459413	0.527625	0.674158	0.171238
Q9Z108_S299	Stau1_S299	0.0489627	0.596381	0.792552	0.100972	0.0585951	0.527007	0.674033	0.171319
Q8K2F0_S262	Brd3_S262	0.0308612	0.596863	0.792652	0.100917	-0.106488	0.081081	0.183531	0.73629
Q9D0M1_S215	Prpsap1_S215	0.0407284	0.596744	0.792652	0.100917	0.122735	0.123333	0.250553	0.601101
Q8CFE5_S722	Btbd7_S722	-0.0535085	0.59854	0.792934	0.100763	0.114153	0.268669	0.429617	0.366919
P97360_S22	Etv6_S22	-0.0444879	0.598198	0.792934	0.100763	0.017875	0.831687	0.896652	0.0473761
P97360_T18	Etv6_T18	-0.0444879	0.598198	0.792934	0.100763	0.017875	0.831687	0.896652	0.0473761
Q60749_S322	Khdrbs1_S322	0.128474	0.597288	0.792934	0.100763	-0.100359	0.679304	0.790359	0.102175
P14873_S1642	Map1b_S1642	-0.0296199	0.597763	0.792934	0.100763	-0.131307	0.0297307	0.0848758	1.07122
Q9D6Z1_S314	Nop56_S314	0.0389608	0.597951	0.792934	0.100763	0.16768	0.0341976	0.0950344	1.02212
Q62077_S1221	Plcg1_S1221	-0.0299595	0.597562	0.792934	0.100763	-0.0964054	0.102308	0.218015	0.661514
Q9CXK9_S816	Rbm33_S816	-0.029591	0.598091	0.792934	0.100763	-0.00785591	0.88824	0.933707	0.0297895
Q6P1D7_S70	Slx4_S70	-0.0382189	0.59878	0.792934	0.100763	0.0670393	0.360395	0.525477	0.279447
Q9Z1Z0_S940	Uso1_S940	-0.0421168	0.598788	0.792934	0.100763	-0.122888	0.136866	0.269446	0.569528
Q9ER69_T298	Wtap_T298	-0.0324931	0.598779	0.792934	0.100763	-0.0581883	0.350701	0.516667	0.286789
Q6PAL0_S486	Bend3_S486	0.0283159	0.599056	0.79299	0.100733	0.0282244	0.600227	0.732205	0.135367
Q9D0R8_T75	Lsm12_T75	-0.0356801	0.599141	0.79299	0.100733	-0.145923	0.0434326	0.114081	0.942789
Q91WJ8_S411	Fubp1_S411	0.0436449	0.601033	0.794919	0.0996772	0.073465	0.382518	0.547965	0.261247
E9Q1P8_S343	Irf2bp2_S343	-0.0312817	0.600852	0.794919	0.0996772	0.0772766	0.205902	0.356687	0.447712
O88622_S135	Parg_S135	0.218207	0.601067	0.794919	0.0996772	-0.170865	0.681717	0.791787	0.101392
Q8BRB7_S1105	Kat6b_S1105	0.0260923	0.602429	0.796307	0.0989195	0.361348	1.62661e-06	4.18399e-05	4.37841
Q920Q2_S1082	Rev1_S1082	0.0322856	0.602314	0.796307	0.0989195	-0.0559094	0.370961	0.536798	0.270189
Q8K019_S395	Bclaf1_S395	0.0227984	0.602902	0.796725	0.0986916	-0.0879624	0.0574002	0.140615	0.851967
Q60980_S78	Klf3_S78	-0.0352508	0.603264	0.796911	0.09859	0.203204	0.00755057	0.0296492	1.52799
Q61235_S90	Sntb2_S90	-0.0512114	0.603356	0.796911	0.09859	0.0914049	0.358195	0.523468	0.28111
Q7TN02_S435	Med26_S435	-0.0333458	0.6043	0.797351	0.0983506	0.25318	0.00100552	0.00617002	2.20971
Q9JIX8_S729	Acin1_S729	0.0277637	0.604052	0.797351	0.0983506	-0.0995178	0.0761566	0.175427	0.755904
Q9WTU0_S677	Phf2_S677	-0.0319674	0.603887	0.797351	0.0983506	-0.030606	0.619259	0.746128	0.127187
P58871_S1373	Tnks1bp1_S1373	0.0418029	0.604471	0.797351	0.0983506	0.0502863	0.534	0.679067	0.168088
P58871_S1375	Tnks1bp1_S1375	0.0418029	0.604471	0.797351	0.0983506	0.0502863	0.534	0.679067	0.168088
Q9QXV1_S164	Cbx8_S164	-0.0292613	0.605161	0.798054	0.0979679	-0.0398594	0.482872	0.636951	0.195894
Q61584_S452	Fxr1_S452	0.0385236	0.605365	0.798116	0.097934	0.0335277	0.652596	0.76914	0.113994
P46938_T95	Yap1_T95	0.0240436	0.605583	0.798197	0.0978898	0.152393	0.00417288	0.0185449	1.73178
Q3TKT4_S1349	Smarca4_S1349	0.0396682	0.605933	0.798251	0.0978605	0.431029	3.19413e-05	0.000401196	3.39664
Q6PHZ5_T529	Rbm15b_T529	-0.0464889	0.605937	0.798251	0.0978605	0.0766891	0.398179	0.563691	0.248959
P05627_S246	Jun_S246	0.0215223	0.606194	0.798382	0.0977892	0.0326158	0.437169	0.600135	0.221751
Q5HZG4_S278	Taf3_S278	0.0252533	0.606672	0.798805	0.097559	0.0230322	0.638438	0.758471	0.120061
Q921C3_T687	Brwd1_T687	-0.0259516	0.607166	0.799249	0.0973178	-0.000527341	0.991629	0.995146	0.00211311
Q8R1N4_S137	Nudcd3_S137	-0.0366455	0.607597	0.799611	0.0971215	-0.16922	0.0278776	0.0806707	1.09328
Q9QYB5_S442	Add3_S442	-0.0344067	0.607855	0.799744	0.0970493	0.170892	0.0193686	0.0604113	1.21888
O70318_S492	Epb41l2_S492	0.0313362	0.608114	0.799836	0.0969991	0.212169	0.00272165	0.0133992	1.87292
Q6PFD9_T670	Nup98_T670	-0.0468165	0.60824	0.799836	0.0969991	-0.459508	0.000100961	0.000977552	3.00986
Q80YR9_S376	Rbm12b1_S376	-0.0686889	0.608615	0.800123	0.096843	0.0446422	0.738681	0.834909	0.0783608
Q9EQN3_S187	Tsc22d4_S187	0.0365327	0.609138	0.800604	0.0965823	0.262822	0.00174493	0.00949458	2.02252
Q8VBW5_S811	Bbx_S811	0.0310888	0.610318	0.801948	0.0958536	0.31282	8.29695e-05	0.000833459	3.07912
Q9DBR4_S160	Apbb2_S160	0.0368033	0.610976	0.802207	0.0957135	-0.013873	0.847403	0.907476	0.0421647
P62821_T195	Rab1a_T195	-0.0333252	0.610971	0.802207	0.0957135	-0.0686456	0.301053	0.46533	0.332239
F6ZDS4_S2223	Tpr_S2223	0.0563572	0.610988	0.802207	0.0957135	0.0652908	0.55622	0.695856	0.157481
Q8BMD7_T507	Morc4_T507	0.0359867	0.611681	0.802757	0.0954158	0.0578179	0.4177	0.582197	0.23493
A2AIV2_S173	Virma_S173	-0.0271396	0.611722	0.802757	0.0954158	-0.0255499	0.632575	0.75432	0.122444
Q8K201_S250	9530068E07Rik_S250	-0.046483	0.612213	0.802988	0.0952912	0.017543	0.847748	0.907476	0.0421647
Q6P9R1_S77	Ddx51_S77	-0.0411242	0.612081	0.802988	0.0952912	-0.0210006	0.795055	0.874553	0.058214
Q8CBY1_S420	Samd4_S420	0.0432994	0.612763	0.803501	0.0950133	-0.146953	0.0989429	0.212833	0.67196
Q9QXK7_T681	Cpsf3_T681	0.0251936	0.613301	0.803872	0.0948131	0.149613	0.00747777	0.0294584	1.53079
Q8C1D8_S295	Iws1_S295	-0.0465188	0.613519	0.803872	0.0948131	0.0439299	0.633248	0.75477	0.122186
A2AJI0_S805	Map7d1_S805	0.0262129	0.613508	0.803872	0.0948131	0.041979	0.421531	0.585613	0.23239
Q9Z0U1_T435	Tjp2_T435	-0.0368323	0.613686	0.803884	0.0948065	0.216881	0.00794794	0.0308556	1.51067
Q80Y17_S662	Llgl1_S662	-0.0655547	0.61402	0.803909	0.0947934	0.115153	0.379643	0.54496	0.263635
Q80YV2_S62	Zc3hc1_S62	-0.0267326	0.613945	0.803909	0.0947934	-0.0113179	0.830322	0.895559	0.0479056
Q99MS7_S191	Ehbp1l1_S191	-0.0612951	0.614735	0.804079	0.0947012	-0.0372542	0.759072	0.849189	0.0709958
Q6PHZ5_S111	Rbm15b_S111	0.022844	0.614428	0.804079	0.0947012	-0.0449245	0.327357	0.493555	0.306665
Q9CWY8_S258	Rnaseh2a_S258	-0.0239158	0.614782	0.804079	0.0947012	0.0374597	0.433225	0.596651	0.224279
Q8R2M2_S33	Dnttip2_S33	-0.050608	0.614631	0.804079	0.0947012	-0.490605	0.000137567	0.00128334	2.89166
A2AJT4_S211	Pnisr_S211	-0.0190382	0.615056	0.804231	0.0946192	-0.0158008	0.676032	0.787519	0.103739
Q9CSN1_S224	Snw1_S224	0.0273075	0.615346	0.804404	0.094526	0.0743711	0.181921	0.32867	0.483239
Q9CYI4_S331	Luc7l_S331	0.0363577	0.615683	0.804638	0.0943997	-0.0384388	0.595793	0.728548	0.137542
Q9JHW4_S524	Eefsec_S524	0.0552616	0.616194	0.8051	0.0941504	0.191413	0.095687	0.207553	0.682871
Q3TZX8_S128	Nol9_S128	0.0233543	0.617095	0.805657	0.09385	0.112305	0.026094	0.0767745	1.11478
Q78WZ7_S318	Polr1f_S318	0.0227385	0.616987	0.805657	0.09385	-0.0666571	0.154355	0.292351	0.534096
P10711_S100	Tcea1_S100	0.187634	0.616798	0.805657	0.09385	-0.370479	0.328651	0.494954	0.305435
Q3T9Z9_S182	Zup1_S182	-0.0297288	0.617623	0.806139	0.0935901	0.0378702	0.525841	0.673289	0.171798
Q9ESL4_S687	Map3k20_S687	0.0266637	0.619852	0.806964	0.0931459	-0.165062	0.00645005	0.0262591	1.58072
Q5SWU9_S25	Acaca_S25	-0.0370303	0.619067	0.806964	0.0931459	-0.274802	0.00170676	0.00932677	2.03027
Q9QYC0_T610	Add1_T610	-0.0248559	0.620153	0.806964	0.0931459	-0.012885	0.79666	0.875191	0.057897
Q6A068_T438	Cdc5l_T438	-0.0416362	0.618932	0.806964	0.0931459	-0.096431	0.257317	0.416698	0.380179
Q8BGC0_S679	Htatsf1_S679	0.0424663	0.619871	0.806964	0.0931459	0.092865	0.285028	0.447764	0.348951
Q8K4J6_T488	Mrtfa_T488	0.0377679	0.618461	0.806964	0.0931459	0.00114756	0.987878	0.993339	0.00290234
Q99NB9_T223	Sf3b1_T223	0.027117	0.619975	0.806964	0.0931459	0.0827757	0.14225	0.276942	0.557612
Q9QX47_S1794	Son_S1794	0.0240423	0.619939	0.806964	0.0931459	-0.118486	0.0240587	0.0718656	1.14348
Q9Z0U1_S107	Tjp2_S107	-0.0707728	0.619735	0.806964	0.0931459	-0.104994	0.463727	0.621784	0.206361
P58871_S1022	Tnks1bp1_S1022	0.0306792	0.618822	0.806964	0.0931459	0.0491966	0.427824	0.591773	0.227845
P70399_S822	Trp53bp1_S822	0.0235577	0.620156	0.806964	0.0931459	-0.0177131	0.708923	0.813003	0.0899081
Q8C0N2_S68	Gpat3_S68	0.0446676	0.619644	0.806964	0.0931459	-0.515048	2.546e-05	0.000337677	3.4715
Q9QXD8_S413	Limd1_S413	-0.0437476	0.621065	0.80794	0.0926208	-0.0018683	0.983091	0.990051	0.00434234
Q58A65_T586	Spag9_T586	-0.0819039	0.621419	0.808194	0.0924843	0.679446	0.000713602	0.00467579	2.33014
Q7TMY8_S3820	Huwe1_S3820	-0.0217575	0.621873	0.808577	0.0922785	-0.0786476	0.0878735	0.194577	0.710909
Q66L44_T593	Cbarp_T593	-0.0378149	0.622293	0.808711	0.0922066	0.248803	0.00448084	0.0196225	1.70725
Q8K245_S688	Uvrag_S688	-0.0390996	0.622257	0.808711	0.0922066	-0.0140015	0.859493	0.915199	0.0384846
P35831_S434	Ptpn12_S434	-0.0199414	0.622964	0.809376	0.0918498	-0.0613758	0.142397	0.277014	0.557498
P35550_S130	Fbl_S130	0.0538887	0.623985	0.81029	0.0913595	-0.0127843	0.907082	0.946093	0.0240663
O88907_S503	Pias1_S503	-0.0296406	0.623913	0.81029	0.0913595	-0.0871957	0.160774	0.301592	0.520581
Q8K1N2_S510	Phldb2_S510	-0.0331163	0.624237	0.810411	0.0912949	-0.0867962	0.209002	0.359976	0.443727
P70296_S54	Pebp1_S54	-0.0290286	0.625113	0.810927	0.0910183	0.130847	0.0392237	0.10609	0.974328
Q8CH02_S483	Sugp1_S483	-0.0272652	0.624878	0.810927	0.0910183	-0.121563	0.0410108	0.10947	0.960707
Q6NVE8_S50	Wdr44_S50	0.0370606	0.62505	0.810927	0.0910183	0.0292399	0.699398	0.805343	0.0940191
Q922M7_S182	AI597479_S182	0.0465231	0.62559	0.811339	0.0907975	-0.169123	0.0893664	0.197117	0.705276
Q9WV92_T518	Epb41l3_T518	-0.056544	0.625923	0.811544	0.090688	0.313183	0.014163	0.0478648	1.31998
A2AJI0_S401	Map7d1_S401	-0.0228991	0.626734	0.811544	0.090688	0.271055	2.3905e-05	0.000326755	3.48578
Q62136_S822	_S822	-0.0589586	0.626218	0.811544	0.090688	-0.0136827	0.90968	0.947832	0.0232688
Q3UMC0_S273	Afg2a_S273	0.02545	0.626442	0.811544	0.090688	-0.0057882	0.911535	0.9486	0.0229168
Q61850_S239	Foxc2_S239	0.0279703	0.626704	0.811544	0.090688	0.132394	0.0321277	0.0903439	1.0441
Q5PSV9_S554	Mdc1_S554	-0.0219216	0.626517	0.811544	0.090688	-0.0146585	0.744359	0.839925	0.0757596
D3YXK2_S247	Safb_S247	0.0209516	0.626863	0.811544	0.090688	-0.0278933	0.518707	0.667436	0.17559
O35144_S366	Terf2_S366	-0.0311596	0.627123	0.811674	0.0906185	-0.0700936	0.281675	0.44469	0.351942
Q8BYR2_T17	Lats1_T17	-0.0366437	0.627375	0.811794	0.0905543	-0.0601384	0.428564	0.592475	0.22733
Q62167_S62	Ddx3x_S62	-0.0380519	0.627983	0.812374	0.0902439	0.0112114	0.886082	0.932978	0.0301286
Q8CDM8_S187	Fhip2a_S187	0.0321954	0.628253	0.812517	0.0901677	0.137459	0.0512055	0.129488	0.887769
Q8VC03_S177	Eml3_S177	-0.0294172	0.628703	0.812893	0.0899669	0.325616	5.3037e-05	0.000592363	3.22741
P54310_S651	Lipe_S651	0.0570565	0.630019	0.814387	0.089169	0.208731	0.0913225	0.200218	0.698498
Q9Z248_T235	Aebp2_T235	-0.0396548	0.630633	0.814537	0.0890892	-0.164213	0.0593454	0.144201	0.841031
Q6PNC0_S1965	Dmxl1_S1965	0.0388017	0.630828	0.814537	0.0890892	0.0460687	0.568878	0.705797	0.15132
Q91X51_T439	Gorasp1_T439	0.026846	0.63075	0.814537	0.0890892	-0.0501889	0.373196	0.538133	0.26911
Q99MD9_S466	Nasp_S466	0.101941	0.630641	0.814537	0.0890892	-0.0841821	0.690976	0.799078	0.0974109
Q3U0K8_S371	Ogfod1_S371	0.0273623	0.630934	0.814537	0.0890892	-0.0248556	0.662341	0.775471	0.110434
Q9R0U0_S253	Srsf10_S253	0.0339489	0.631246	0.814732	0.0889851	0.356896	9.84957e-05	0.000957326	3.01894
Q3UI43_S53	Babam1_S53	-0.0321876	0.631963	0.815438	0.0886091	0.0667306	0.326457	0.492554	0.307546
Q6EDY6_S1335	Carmil1_S1335	0.0287084	0.63254	0.815438	0.0886091	0.112044	0.0752865	0.173814	0.759915
S4R1M9_S211	Osbpl10_S211	-0.0876329	0.632478	0.815438	0.0886091	0.142809	0.438519	0.600693	0.221348
Q9D2E2_S349	Toe1_S349	-0.0321293	0.632593	0.815438	0.0886091	-0.0663029	0.329497	0.495552	0.30491
Q3TUF7_S625	Yeats2_S625	0.036255	0.632503	0.815438	0.0886091	0.0566999	0.456897	0.615508	0.210766
Q8R4X3_S413	Rbm12_S413	0.0864388	0.633276	0.816113	0.08825	0.0765474	0.672402	0.784546	0.105382
Q61084_S355	Map3k3_S355	-0.030691	0.633779	0.816348	0.0881248	0.335921	7.0029e-05	0.000733864	3.13438
Q3TZZ7_S667	Esyt2_S667	-0.038425	0.633668	0.816348	0.0881248	-0.284523	0.00241781	0.0122771	1.9109
Q8C1Y8_S264	Ccz1_S264	0.0266007	0.635056	0.817785	0.087361	0.00773954	0.889805	0.934579	0.0293839
Q8BLB7_S605	L3mbtl3_S605	0.0357795	0.635731	0.818383	0.0870436	0.325965	0.000449827	0.00326349	2.48632
Q8BZ32_S1254	_S1254	0.0653079	0.635901	0.818383	0.0870436	0.169312	0.228862	0.383419	0.416327
Q9R1X4_S1165	Timeless_S1165	0.0253852	0.636002	0.818383	0.0870436	0.118023	0.0394174	0.106275	0.97357
P54276_S63	Msh6_S63	-0.0296912	0.636485	0.818798	0.0868234	-0.194841	0.00605647	0.0250167	1.60177
Q99LB6_S282	Mat2b_S282	0.0321014	0.637806	0.819048	0.0866905	0.226492	0.00377896	0.0171382	1.76603
Q52KI8_S655	_S655	0.0430298	0.637598	0.819048	0.0866905	-0.0666545	0.467776	0.623732	0.205002
Q9JIX8_S389	Acin1_S389	-0.0221713	0.637228	0.819048	0.0866905	0.0157631	0.73697	0.834086	0.0787892
Q5XJE5_S615	Leo1_S615	0.0403901	0.637715	0.819048	0.0866905	0.198018	0.0317472	0.0896278	1.04756
P70670_S2138	Naca_S2138	0.023654	0.636913	0.819048	0.0866905	0.00680855	0.891574	0.935859	0.0287897
Q9QX47_S256	Son_S256	-0.0391906	0.637496	0.819048	0.0866905	-0.208425	0.0212283	0.0648565	1.18805
Q61464_S606	Zfp638_S606	0.0830744	0.637659	0.819048	0.0866905	0.0461502	0.793102	0.873718	0.0586289
P70335_S1105	Rock1_S1105	0.048405	0.638573	0.819568	0.0864151	0.40733	0.000974182	0.00603966	2.21899
P46935_S309	Nedd4_S309	-0.0351128	0.638489	0.819568	0.0864151	-0.103061	0.178975	0.325079	0.488011
Q61937_Y67	Npm1_Y67	-0.0204647	0.638693	0.819568	0.0864151	-0.0103898	0.811104	0.882992	0.0540432
P02469_S1666	Lamb1_S1666	0.0318143	0.639072	0.819847	0.086267	0.114676	0.104144	0.220542	0.656508
Q8VHR5_T121	Gatad2b_T121	-0.0399806	0.639721	0.820205	0.0860775	0.0291757	0.73224	0.831616	0.0800774
Q7TPM9_S603	Mtmr10_S603	-0.0348846	0.639793	0.820205	0.0860775	-0.17094	0.0327557	0.0918639	1.03686
Q9WU42_T1406	Ncor2_T1406	-0.0196428	0.640317	0.820205	0.0860775	0.0675614	0.120928	0.246949	0.607393
Q62261_S2164	Sptbn1_S2164	-0.0651473	0.640271	0.820205	0.0860775	0.146786	0.299086	0.463172	0.334257
Q62377_S387	Zrsr2_S387	0.0233271	0.64006	0.820205	0.0860775	-0.127824	0.018899	0.059196	1.22771
Q62377_S389	Zrsr2_S389	0.0233271	0.64006	0.820205	0.0860775	-0.127824	0.018899	0.059196	1.22771
Q61037_S981	Tsc2_S981	0.036287	0.640823	0.82021	0.0860747	0.290348	0.00156021	0.00874397	2.05829
Q4QY64_S1004	Atad5_S1004	-0.0452665	0.640554	0.82021	0.0860747	-0.0363516	0.707339	0.811918	0.0904879
Q9JLY0_S309	Socs6_S309	-0.0301771	0.640682	0.82021	0.0860747	-0.00020101	0.997511	0.998491	0.000655871
Q8K2L8_S338	Trappc12_S338	-0.0387615	0.641127	0.82021	0.0860747	-0.05525	0.507945	0.658093	0.181713
Q8C0E3_S393	Trim47_S393	0.0279505	0.641102	0.82021	0.0860747	-0.0742419	0.225023	0.378803	0.421586
Q6EDY6_S1262	Carmil1_S1262	0.0312543	0.641783	0.820826	0.0857489	-0.0276143	0.680823	0.79129	0.101664
P11499_S261	Hsp90ab1_S261	-0.0446529	0.64193	0.820826	0.0857489	-0.146163	0.140376	0.274829	0.560937
P10922_T153	H1f0_T153	0.0466745	0.642194	0.820957	0.0856795	-0.13244	0.197779	0.347102	0.459543
P18654_S369	Rps6ka3_S369	0.0234092	0.642605	0.821071	0.0856195	0.135237	0.0147696	0.0493579	1.30664
Q61624_S306	Zfp148_S306	0.0277353	0.642565	0.821071	0.0856195	-0.00759721	0.898515	0.940818	0.0264945
B9EJ80_S515	Pdzd8_S515	0.0449752	0.643018	0.821089	0.0856099	-0.319295	0.00404301	0.0180395	1.74378
Q9QYB5_S64	Add3_S64	-0.0412054	0.643103	0.821089	0.0856099	0.133001	0.146951	0.282956	0.548281
Q9JLV1_T420	Bag3_T420	-0.0570052	0.643061	0.821089	0.0856099	-0.187876	0.139114	0.272924	0.563959
P83093_S626	Stim2_S626	0.0429736	0.643776	0.821742	0.0852643	-0.113654	0.230534	0.385333	0.414163
Q9Z1T6_S475	Pikfyve_S475	0.0207964	0.644728	0.822752	0.0847312	-0.0335121	0.45988	0.61831	0.208794
Q99P72_S836	Rtn4_S836	0.040249	0.645866	0.823584	0.0842923	-0.274377	0.00567471	0.0238656	1.62223
Q99P72_S839	Rtn4_S839	0.040249	0.645866	0.823584	0.0842923	-0.274377	0.00567471	0.0238656	1.62223
Q69ZR2_S633	Hectd1_S633	0.062087	0.645687	0.823584	0.0842923	0.0904655	0.504526	0.655802	0.183227
Q9ERU9_S2505	Ranbp2_S2505	-0.0392577	0.646031	0.823589	0.0842895	-0.0653433	0.447282	0.607144	0.216708
Q8BRH4_S2822	Kmt2c_S2822	-0.026875	0.646518	0.824003	0.0840714	-0.115784	0.0612038	0.14787	0.830119
Q8BVE8_T114	Nsd2_T114	-0.0292349	0.647634	0.825219	0.083431	0.128696	0.0570902	0.140257	0.853076
P70182_S443	Pip5k1a_S443	0.0394283	0.64825	0.825591	0.083235	-0.164355	0.0705002	0.164929	0.782704
Q8BTI8_S851	Srrm2_S851	0.0243923	0.648172	0.825591	0.083235	0.0604777	0.265861	0.426197	0.37039
Q62219_T33	Tgfb1i1_T33	0.08401	0.648466	0.825659	0.0831991	0.08485	0.645213	0.76438	0.11669
Q9R1Y5_T733	Hic1_T733	-0.0505295	0.649562	0.826848	0.0825745	0.213248	0.0684094	0.16145	0.791962
Q52KI8_S401	_S401	-0.0237541	0.650992	0.826883	0.0825557	-0.119451	0.0340216	0.0948915	1.02277
Q52KI8_S561	_S561	0.0197304	0.650355	0.826883	0.0825557	-0.0590764	0.185658	0.33306	0.477477
Q52KI8_S563	_S563	0.0197304	0.650355	0.826883	0.0825557	-0.0590764	0.185658	0.33306	0.477477
Q52KI8_S664	_S664	-0.0245914	0.650722	0.826883	0.0825557	-0.0931474	0.0997016	0.213712	0.670171
Q52KI8_T404	_T404	-0.0237541	0.650992	0.826883	0.0825557	-0.119451	0.0340216	0.0948915	1.02277
Q8R1Q8_S421	Dync1li1_S421	0.0369684	0.650251	0.826883	0.0825557	0.113116	0.176589	0.322585	0.491355
Q920Q6_S279	Msi2_S279	0.0360378	0.650333	0.826883	0.0825557	0.0670327	0.402893	0.56793	0.245705
Q99K01_T691	Pdxdc1_T691	0.0312164	0.651051	0.826883	0.0825557	0.0895855	0.204519	0.355258	0.449456
Q9JM13_T389	Rabgef1_T389	0.0199978	0.650886	0.826883	0.0825557	0.0388514	0.38357	0.549051	0.260387
Q9CR00_S128	Psmd9_S128	-0.0224135	0.651288	0.826979	0.0825056	-0.0556891	0.269303	0.430051	0.36648
B1AZI6_S1393	Thoc2_S1393	0.0744621	0.651693	0.827287	0.082344	-0.28222	0.100447	0.214678	0.668213
Q80UE6_S95	Wnk4_S95	-0.036559	0.653405	0.827397	0.0822862	0.243546	0.00767744	0.0299856	1.52309
E9Q0S6_S836	Tns1_S836	-0.0291946	0.653001	0.827397	0.0822862	0.179623	0.0123657	0.0431575	1.36494
E9Q394_S2692	Akap13_S2692	-0.0193435	0.653269	0.827397	0.0822862	0.0668079	0.133455	0.264676	0.577286
Q5XJE5_S631	Leo1_S631	0.0362973	0.652233	0.827397	0.0822862	0.0591129	0.465363	0.622277	0.206016
G3X9J0_S292	Sipa1l3_S292	-0.0297227	0.653298	0.827397	0.0822862	-0.00933944	0.887431	0.933241	0.0300063
G3X9J0_S293	Sipa1l3_S293	-0.0297227	0.653298	0.827397	0.0822862	-0.00933944	0.887431	0.933241	0.0300063
G3X9J0_T289	Sipa1l3_T289	-0.0297227	0.653298	0.827397	0.0822862	-0.00933944	0.887431	0.933241	0.0300063
Q8BTI8_T1390	Srrm2_T1390	0.0545586	0.653275	0.827397	0.0822862	-0.003948	0.973984	0.985204	0.00647383
Q8CJ53_S296	Trip10_S296	-0.0236814	0.652435	0.827397	0.0822862	0.00539314	0.918053	0.952852	0.0209745
P59328_S821	Wdhd1_S821	-0.0264887	0.653133	0.827397	0.0822862	-0.0131109	0.823544	0.891647	0.0498069
Q9D1C2_S20	Cby1_S20	-0.0413339	0.654924	0.828785	0.0815581	0.139295	0.144398	0.279626	0.553422
Q8BT07_S40	Cep55_S40	-0.0314763	0.654989	0.828785	0.0815581	-0.0694908	0.329752	0.495552	0.30491
P10853_S39	H2bc7_S39	0.0221083	0.654732	0.828785	0.0815581	-0.0476763	0.340391	0.506994	0.294997
Q5SPL2_T670	Phf12_T670	-0.021724	0.655223	0.828875	0.0815111	-0.100465	0.051549	0.130163	0.885512
Q6ZQ58_S193	Larp1_S193	-0.0301754	0.655789	0.829386	0.0812435	-0.0243955	0.718284	0.821518	0.0853828
Q8CDM1_S883	Atad2_S883	0.0457582	0.656131	0.829611	0.0811253	-0.0477615	0.642202	0.761698	0.118217
Q3U1Y4_S945	Dennd4b_S945	0.0390616	0.656382	0.829695	0.0810816	0.298934	0.00316768	0.0150917	1.82126
P97868_S1501	Rbbp6_S1501	0.0275157	0.656523	0.829695	0.0810816	0.0671118	0.285404	0.448071	0.348654
P70255_S339	Nfic_S339	-0.0257791	0.657826	0.82976	0.0810473	0.245365	0.000557895	0.00383449	2.41629
Q80U56_S244	Avl9_S244	0.0220534	0.657419	0.82976	0.0810473	-0.0744885	0.146482	0.282375	0.549174
Q3THK7_S332	Gmps_S332	-0.040576	0.657339	0.82976	0.0810473	-0.0657813	0.474302	0.629887	0.200737
Q6PGH2_S69	Jpt2_S69	-0.0407734	0.657543	0.82976	0.0810473	0.0587986	0.524038	0.672443	0.172345
Q9WU42_S2181	Ncor2_S2181	-0.025519	0.656845	0.82976	0.0810473	0.0283713	0.621614	0.746301	0.127086
Q9D0B0_S205	Srsf9_S205	-0.0392943	0.657643	0.82976	0.0810473	0.0446077	0.615218	0.74337	0.128795
O08784_S151	Tcof1_S151	-0.0477759	0.657878	0.82976	0.0810473	-0.200325	0.0767534	0.176401	0.753498
A2APB8_T369	Tpx2_T369	-0.0267106	0.657062	0.82976	0.0810473	0.0946889	0.128356	0.257774	0.588761
F8VPZ9_T931	Bicra_T931	0.0272417	0.658369	0.830174	0.0808309	-0.0705963	0.260107	0.420414	0.376322
Q8CBW3_S231	Abi1_S231	0.0431018	0.65872	0.830259	0.0807867	0.486558	0.000111945	0.00107168	2.96993
Q6P5D4_T156	Cep135_T156	-0.0290501	0.658762	0.830259	0.0807867	0.308008	0.000209291	0.00178845	2.74752
Q8R4H2_T736	Arhgef12_T736	0.0287809	0.659391	0.830435	0.0806943	0.183379	0.0113253	0.0404202	1.3934
Q9D219_T257	Bcl9_T257	-0.0323736	0.659353	0.830435	0.0806943	0.15115	0.0522627	0.131185	0.882117
Q8C5N3_S38	Cwc22_S38	0.0200966	0.659236	0.830435	0.0806943	-0.0345886	0.450618	0.610372	0.214405
Q8BUV6_S15	Lsm11_S15	0.0210739	0.660282	0.831351	0.0802156	0.0529029	0.277525	0.4395	0.357041
Q9R020_S181	Zranb2_S181	0.0482805	0.661006	0.831647	0.0800612	0.329479	0.00766459	0.0299794	1.52318
Q60767_S1704	Ly75_S1704	0.0639671	0.660958	0.831647	0.0800612	-0.216992	0.149076	0.285538	0.544337
P97820_S543	Map4k4_S543	-0.0340948	0.66095	0.831647	0.0800612	0.15073	0.0657303	0.156432	0.805674
Q8JZQ9_S79	Eif3b_S79	-0.0256203	0.661224	0.831714	0.0800257	-0.250043	0.000490308	0.00347791	2.45868
Q569Z5_S295	Ddx46_S295	0.0272736	0.661575	0.831745	0.0800097	0.0569122	0.365863	0.531776	0.274271
Q569Z5_S296	Ddx46_S296	0.0272736	0.661575	0.831745	0.0800097	0.0569122	0.365863	0.531776	0.274271
Q5DTT8_S295	Pnma5_S295	0.0596598	0.661941	0.832001	0.0798764	0.247068	0.083676	0.187489	0.727025
Q9JMH9_S1970	Myo18a_S1970	-0.0317525	0.662114	0.832013	0.0798701	0.212545	0.00884687	0.0334443	1.47568
Q8C1D8_S345	Iws1_S345	0.0259538	0.664111	0.834314	0.0786702	-0.000736446	0.990139	0.99433	0.0024695
Q8BZH4_S421	Pogz_S421	-0.0655592	0.664274	0.834314	0.0786702	0.160828	0.294118	0.458227	0.338919
Q64511_T1390	Top2b_T1390	0.0358074	0.66455	0.834456	0.0785967	0.254967	0.00626	0.0257115	1.58987
Q8BXQ8_S162	Fam53c_S162	0.0193674	0.664717	0.83446	0.0785943	-0.0501702	0.269531	0.430051	0.36648
Q62101_S245	Prkd1_S245	0.025428	0.664962	0.834486	0.0785812	0.197785	0.00342921	0.0158917	1.79883
P97386_S906	Lig3_S906	0.0316002	0.665065	0.834486	0.0785812	-0.129828	0.0888035	0.19596	0.707832
Q62136_S679	_S679	0.0252529	0.666231	0.83492	0.0783549	-0.0744928	0.213297	0.364981	0.43773
P47791_S15	Gsr_S15	0.0409214	0.666094	0.83492	0.0783549	-0.152511	0.12087	0.246949	0.607393
Q8BWW4_S626	Larp4_S626	0.0372945	0.665615	0.83492	0.0783549	-0.0215874	0.80208	0.878115	0.0564485
Q61733_S115	Mrps31_S115	-0.0549759	0.665749	0.83492	0.0783549	-0.209908	0.11232	0.233488	0.631735
Q99NB9_T326	Sf3b1_T326	0.0329351	0.6662	0.83492	0.0783549	0.0105515	0.889789	0.934579	0.0293839
Q6ZQ88_S167	Kdm1a_S167	0.0175603	0.66709	0.835791	0.0779022	-0.102706	0.0208661	0.0639803	1.19395
Q6ZWY3_S11	Rps27l_S11	-0.0544475	0.667608	0.836234	0.0776722	-0.40632	0.00487611	0.0210458	1.67683
B2RRD7_S924	Brpf1_S924	-0.0291542	0.667803	0.836273	0.0776521	-0.0489224	0.473774	0.629351	0.201107
Q8BGS0_S228	Mak16_S228	0.0255428	0.668761	0.83687	0.0773418	-0.131356	0.0395512	0.106523	0.972558
Q8BGS0_S231	Mak16_S231	0.0255428	0.668761	0.83687	0.0773418	-0.131356	0.0395512	0.106523	0.972558
Q9D067_S418	Mdm1_S418	0.0346369	0.668773	0.83687	0.0773418	0.0215372	0.78985	0.871848	0.0595594
Q9WVR4_S455	Fxr2_S455	-0.0248784	0.668947	0.836882	0.0773356	-0.389652	4.13867e-06	8.63864e-05	4.06355
P24547_S416	Impdh2_S416	-0.0462739	0.671016	0.838275	0.0766133	-0.0876795	0.42435	0.588246	0.230441
P97863_S487	Nfib_S487	-0.0527505	0.671025	0.838275	0.0766133	0.199879	0.120648	0.246673	0.607879
Q8VI36_S83	Pxn_S83	-0.0326803	0.670511	0.838275	0.0766133	0.00162697	0.983052	0.990051	0.00434234
Q8VH51_S117	Rbm39_S117	0.0827937	0.67076	0.838275	0.0766133	0.120306	0.538065	0.683024	0.165564
Q60710_T52	Samhd1_T52	0.0239104	0.671048	0.838275	0.0766133	0.142251	0.0204091	0.0629199	1.20121
Q8BTI8_S1380	Srrm2_S1380	-0.0300538	0.670242	0.838275	0.0766133	-0.0183285	0.794739	0.874553	0.058214
Q8CH18_T858	Ccar1_T858	-0.0290289	0.671369	0.83847	0.0765123	0.0406752	0.553284	0.693887	0.158711
Q5U4C9_S30	Dyrk2_S30	0.0300799	0.671974	0.83902	0.0762277	0.158484	0.0372117	0.101837	0.992094
Q8CFI0_S570	_S570	0.0327267	0.672597	0.839387	0.0760379	-0.0728806	0.352018	0.517968	0.285697
Q922H9_S229	Zfp330_S229	-0.049258	0.672463	0.839387	0.0760379	0.144393	0.224911	0.378803	0.421586
Q8BJ71_S767	Nup93_S767	0.0221241	0.673336	0.839898	0.0757736	-0.19135	0.00189018	0.0101105	1.99523
Q8BTI8_S1557	Srrm2_S1557	0.0308405	0.673242	0.839898	0.0757736	-0.220096	0.00740449	0.029256	1.53378
Q3TC46_S179	Patl1_S179	0.0275475	0.673636	0.840066	0.0756866	0.0917699	0.172209	0.317183	0.49869
P13864_T164	Dnmt1_T164	0.0842946	0.673883	0.840168	0.075634	0.340236	0.102857	0.218909	0.659736
Q8BTI8_S1343	Srrm2_S1343	-0.0506488	0.676729	0.841419	0.0749877	0.630112	7.46931e-05	0.000770065	3.11347
Q03347_S21	Runx1_S21	0.0259002	0.678233	0.841419	0.0749877	0.486776	6.17112e-07	2.07927e-05	4.68209
P58283_S407	Rnf216_S407	0.029044	0.67555	0.841419	0.0749877	0.257502	0.00164569	0.00911035	2.04046
Q9R0L6_S93	Pcm1_S93	0.0260171	0.676577	0.841419	0.0749877	-0.284362	0.000271407	0.00219862	2.65785
Q9QZQ1_S1173	Afdn_S1173	-0.0321983	0.67761	0.841419	0.0749877	0.0188431	0.807435	0.880722	0.0551611
Q9WUF3_S560	Casp8ap2_S560	0.0203904	0.676393	0.841419	0.0749877	0.098825	0.0560187	0.138028	0.860034
Q8CH18_S453	Ccar1_S453	-0.0197288	0.676139	0.841419	0.0749877	-0.0340248	0.473674	0.629351	0.201107
Q14AX6_S290	Cdk12_S290	0.0297904	0.678198	0.841419	0.0749877	0.0174948	0.807145	0.880722	0.0551611
Q14AX6_S292	Cdk12_S292	0.0297904	0.678198	0.841419	0.0749877	0.0174948	0.807145	0.880722	0.0551611
P67871_S209	Csnk2b_S209	0.0915483	0.678206	0.841419	0.0749877	-0.118684	0.591344	0.72662	0.138693
P81122_S907	Irs2_S907	-0.0276546	0.675683	0.841419	0.0749877	0.0276354	0.675894	0.787519	0.103739
Q9QXZ0_S4483	Macf1_S4483	0.0194318	0.677876	0.841419	0.0749877	-0.0343722	0.465112	0.622277	0.206016
P59240_S145	Nphp4_S145	0.0287717	0.677413	0.841419	0.0749877	-0.0950288	0.180779	0.327114	0.485301
Q99J45_S422	Nrbp1_S422	-0.0255062	0.678212	0.841419	0.0749877	-0.0838285	0.183911	0.330858	0.480359
Q8K1L5_T114	Ppp1r11_T114	-0.0292937	0.676181	0.841419	0.0749877	-0.0903048	0.208208	0.359091	0.444795
E9PYL2_S1299	Prr12_S1299	-0.0282247	0.678356	0.841419	0.0749877	0.0976446	0.163315	0.305122	0.515527
P62821_T75	Rab1a_T75	0.0538525	0.67792	0.841419	0.0749877	0.298931	0.0320786	0.090313	1.04425
Q8BTI8_T1812	Srrm2_T1812	-0.0173135	0.677033	0.841419	0.0749877	-0.0263831	0.527129	0.674033	0.171319
Q569Z6_S320	Thrap3_S320	0.0546305	0.676761	0.841419	0.0749877	0.122186	0.356387	0.521724	0.282559
Q6PGL7_S614	Washc2_S614	-0.0200569	0.675153	0.841419	0.0749877	-0.0146901	0.758578	0.849066	0.0710588
Q9JIK5_S155	Ddx21_S155	-0.0320805	0.677207	0.841419	0.0749877	-0.490954	7.53848e-06	0.000135718	3.86736
Q7TPV4_S1164	Mybbp1a_S1164	0.0203135	0.678598	0.841515	0.0749383	-0.547966	4.48096e-09	6.79502e-07	6.16781
Q8C3W1_S278	2310022B05Rik_S278	-0.0236284	0.678836	0.841604	0.074892	-0.229227	0.000854733	0.00541437	2.26645
Q5UAK0_S490	Mier1_S490	-0.0247138	0.67908	0.841649	0.0748688	0.698929	2.32393e-09	4.24086e-07	6.37255
P97434_S270	Mprip_S270	-0.0222815	0.679698	0.841649	0.0748688	0.299951	3.56649e-05	0.00043248	3.36403
A2A8Z1_S325	Osbpl9_S325	-0.0215435	0.679271	0.841649	0.0748688	-0.0192441	0.71173	0.815304	0.0886803
B2RUR8_S467	Otud7b_S467	-0.0919242	0.67968	0.841649	0.0748688	0.212329	0.345822	0.511918	0.2908
P68181_Y331	Prkacb_Y331	0.0280745	0.679686	0.841649	0.0748688	0.010161	0.880927	0.929087	0.0319435
Q9JM93_S140	Arl6ip4_S140	-0.0277877	0.680177	0.842037	0.0746687	0.0106961	0.873635	0.924844	0.0339316
Q9DBU5_S559	Rnf6_S559	-0.0478539	0.680776	0.842574	0.0743917	0.0712329	0.541602	0.685142	0.16422
Q5UAK0_S483	Mier1_S483	-0.0186121	0.681295	0.84283	0.07426	0.357471	5.31634e-07	1.86732e-05	4.72878
E9Q784_T1109	Zc3h13_T1109	-0.0252678	0.681314	0.84283	0.07426	-0.014971	0.807426	0.880722	0.0551611
Q9DBR1_S501	Xrn2_S501	-0.0192919	0.681557	0.842926	0.0742106	-0.022401	0.634057	0.755038	0.122031
B2RUR8_S464	Otud7b_S464	-0.0312756	0.682844	0.843698	0.073813	0.044932	0.558322	0.697971	0.156163
Q6A026_S1300	Pds5a_S1300	0.0245964	0.682797	0.843698	0.073813	0.150735	0.0213969	0.0652688	1.18529
O54864_S391	Suv39h1_S391	0.0303528	0.682701	0.843698	0.073813	0.153547	0.0513638	0.129824	0.886645
Q6ZPJ0_S733	Tex2_S733	0.0376424	0.682744	0.843698	0.073813	-0.0905445	0.331603	0.497893	0.302864
Q9ERH4_T323	Nusap1_T323	-0.0872439	0.683725	0.843776	0.0737729	1.03979	0.000147031	0.00135658	2.86756
Q9JKP8_S122	Chrac1_S122	-0.0216923	0.683715	0.843776	0.0737729	0.0399681	0.455715	0.614911	0.211188
Q8BLH7_S314	Hirip3_S314	-0.0572702	0.683735	0.843776	0.0737729	0.0836866	0.552853	0.693688	0.158836
Q8BTI8_S1419	Srrm2_S1419	-0.0350085	0.683165	0.843776	0.0737729	-0.0326651	0.703234	0.808116	0.0925265
Q99MR6_S67	Srrt_S67	0.0301513	0.683278	0.843776	0.0737729	0.178253	0.0258521	0.076239	1.11782
Q80U35_S458	Arhgef17_S458	-0.0307454	0.684045	0.843954	0.0736813	-0.0909309	0.238042	0.394917	0.403494
B1AQJ2_S578	Usp36_S578	-0.027714	0.684503	0.844315	0.0734957	-0.812049	1.80916e-09	4.24086e-07	6.37255
Q8C5N3_S106	Cwc22_S106	-0.0199052	0.684694	0.844345	0.0734798	-0.124276	0.0200809	0.0620583	1.2072
Q99MY8_S178	Ash1l_S178	-0.032325	0.685073	0.844403	0.0734501	0.101423	0.213413	0.364981	0.43773
Q0PHV7_S456	Dact3_S456	-0.0353326	0.685022	0.844403	0.0734501	0.144463	0.110636	0.23093	0.63652
Q9Z277_S1464	Baz1b_S1464	0.117499	0.685256	0.844425	0.0734389	0.206667	0.478324	0.632919	0.198652
Q5XJE5_S198	Leo1_S198	-0.0270381	0.686637	0.845922	0.0726697	-0.049383	0.463927	0.621784	0.206361
Q9EPQ8_S612	Tcf20_S612	0.0293342	0.686835	0.845961	0.0726497	0.150928	0.0507453	0.128836	0.889961
Q9R0U0_T255	Srsf10_T255	-0.0250235	0.689251	0.846128	0.0725638	0.39297	8.9528e-06	0.000155836	3.80733
Q922J3_S311	Clip1_S311	-0.0228404	0.687739	0.846128	0.0725638	-0.192392	0.0033162	0.0155663	1.80782
Q9DBR0_T552	Akap8_T552	0.0209551	0.688061	0.846128	0.0725638	-0.0513247	0.331544	0.497893	0.302864
Q03147_S164	Cdk7_S164	0.0184598	0.689276	0.846128	0.0725638	-0.0375938	0.419188	0.583632	0.233861
Q8R3P7_S409	Cluap1_S409	0.0190572	0.688827	0.846128	0.0725638	0.108773	0.0334043	0.0935798	1.02882
Q8C4S8_S279	Dennd2a_S279	-0.0411613	0.688133	0.846128	0.0725638	0.119475	0.252772	0.411694	0.385425
A2A884_S1404	Hivep3_S1404	0.0198645	0.688988	0.846128	0.0725638	0.0113335	0.819069	0.888609	0.0512893
E9Q1P8_S169	Irf2bp2_S169	-0.0348313	0.687485	0.846128	0.0725638	0.00847342	0.921853	0.956211	0.0194463
Q69ZX6_S854	Morc2a_S854	0.0205717	0.688399	0.846128	0.0725638	-0.0325547	0.527263	0.674033	0.171319
Q69ZX6_S859	Morc2a_S859	0.0205717	0.688399	0.846128	0.0725638	-0.0325547	0.527263	0.674033	0.171319
Q9ERU9_S1845	Ranbp2_S1845	0.0443893	0.687327	0.846128	0.0725638	-0.0358957	0.744603	0.839925	0.0757596
O08784_S169	Tcof1_S169	0.0267152	0.689296	0.846128	0.0725638	0.00543729	0.934986	0.964037	0.0159063
O08784_T171	Tcof1_T171	0.0267152	0.689296	0.846128	0.0725638	0.00543729	0.934986	0.964037	0.0159063
O88466_S1381	Zfp106_S1381	-0.0294062	0.688718	0.846128	0.0725638	-0.0696218	0.3485	0.514765	0.288391
Q5SU73_S233	Coil_S233	-0.0227403	0.689769	0.846504	0.0723708	-0.330441	2.22711e-05	0.000312471	3.50519
Q80XJ3_S2114	Ttc28_S2114	-0.0310017	0.690567	0.846925	0.0721549	0.220158	0.0109242	0.039431	1.40416
Q67FY2_S810	Bcl9l_S810	-0.0235794	0.690283	0.846925	0.0721549	0.0155191	0.79283	0.873622	0.0586764
Q6PR54_S1868	Rif1_S1868	-0.0246802	0.690943	0.846925	0.0721549	-0.123226	0.0603186	0.14608	0.835408
O89032_S643	Sh3pxd2a_S643	0.0272369	0.69063	0.846925	0.0721549	-0.103107	0.144525	0.27966	0.55337
Q01320_S1521	Top2a_S1521	-0.0264486	0.690802	0.846925	0.0721549	0.0274573	0.679712	0.790359	0.102175
Q80YV2_S353	Zc3hc1_S353	-0.021869	0.691904	0.847694	0.0717608	-0.177092	0.00484642	0.0209888	1.67801
O08609_S45	Mlx_S45	0.0225425	0.691774	0.847694	0.0717608	0.0683399	0.238735	0.395279	0.403097
Q61140_S643	Bcar1_S643	-0.0195332	0.692497	0.84785	0.071681	0.170694	0.00285291	0.0138463	1.85867
Q5XJV7_S852	Setd5_S852	-0.0215926	0.69253	0.84785	0.071681	0.0726382	0.194404	0.343903	0.463564
Q5XJV7_T855	Setd5_T855	-0.0215926	0.69253	0.84785	0.071681	0.0726382	0.194404	0.343903	0.463564
B2RY71_S176	Dnai3_S176	0.0285007	0.693274	0.848149	0.0715278	-0.0610588	0.402272	0.567213	0.246254
B2RY71_S180	Dnai3_S180	0.0285007	0.693274	0.848149	0.0715278	-0.0610588	0.402272	0.567213	0.246254
Q8CHI8_T922	Ep400_T922	-0.0218202	0.693071	0.848149	0.0715278	-0.0797648	0.161193	0.302266	0.519611
Q922B9_S738	Itprid2_S738	0.0181907	0.694038	0.84888	0.0711537	0.0354676	0.446207	0.606414	0.217231
P0DOV1_S158	Ifi211_S158	0.0433743	0.694594	0.849169	0.071006	0.0506258	0.647053	0.765421	0.1161
Q05AH6_S249	Spindoc_S249	-0.0665477	0.694774	0.849169	0.071006	-0.18821	0.27515	0.436554	0.359962
Q05AH6_S252	Spindoc_S252	-0.0665477	0.694774	0.849169	0.071006	-0.18821	0.27515	0.436554	0.359962
O88738_S483	Birc6_S483	0.0348289	0.695211	0.849498	0.0708375	0.0561774	0.529036	0.674817	0.170814
O88543_S423	Cops3_S423	0.0218812	0.695633	0.849811	0.0706777	-0.0928575	0.110341	0.230502	0.637324
Q497V5_S89	Srbd1_S89	0.01917	0.695894	0.849925	0.0706195	-0.00938512	0.847964	0.907476	0.0421647
O35954_S593	Pitpnm1_S593	0.0203973	0.697246	0.85076	0.070193	0.257297	0.000132399	0.00124411	2.90514
Q9Z2N8_S86	Actl6a_S86	-0.0353718	0.696937	0.85076	0.070193	-0.0860947	0.348817	0.515084	0.288122
O09106_S434	Hdac1_S434	0.0217413	0.696953	0.85076	0.070193	-0.0363235	0.517093	0.666498	0.176201
Q8VDF2_S289	Uhrf1_S289	-0.0230992	0.697166	0.85076	0.070193	0.00916244	0.877077	0.926754	0.0330355
Q03141_S469	Mark3_S469	0.0180187	0.697581	0.850966	0.0700879	0.0957846	0.0516414	0.130309	0.885024
P07356_Y238	Anxa2_Y238	0.0303904	0.698032	0.851117	0.0700107	0.103871	0.195769	0.345	0.462181
O08550_S866	Kmt2b_S866	0.0263838	0.698144	0.851117	0.0700107	-0.0108657	0.872849	0.924588	0.0340517
Q4FK66_S209	Prpf38a_S209	0.0264194	0.698207	0.851117	0.0700107	-0.0851553	0.221393	0.374354	0.426718
O35126_S646	Atn1_S646	-0.0344367	0.698736	0.851281	0.069927	0.198406	0.0373769	0.10218	0.990635
P26645_S163	Marcks_S163	0.0296487	0.698848	0.851281	0.069927	0.0619433	0.422628	0.586497	0.231734
Q9EPN1_S1519	Nbea_S1519	0.0323823	0.69901	0.851281	0.069927	0.086338	0.30949	0.474483	0.323779
Q8R4R6_S55	Nup35_S55	0.0220969	0.698809	0.851281	0.069927	-0.0755181	0.196958	0.346507	0.460288
Q14AX6_S382	Cdk12_S382	0.0226576	0.699673	0.851682	0.0697226	-0.0170381	0.771521	0.860003	0.0654999
Q14AX6_S384	Cdk12_S384	0.0226576	0.699673	0.851682	0.0697226	-0.0170381	0.771521	0.860003	0.0654999
Q99P72_S167	Rtn4_S167	0.0417947	0.700063	0.851952	0.0695849	-0.0848361	0.437598	0.600239	0.221676
Q62167_S83	Ddx3x_S83	0.0272678	0.700436	0.852203	0.0694568	-0.113055	0.123914	0.251131	0.6001
Q8BKX1_S264	Baiap2_S264	-0.0250634	0.701802	0.85366	0.068715	0.139046	0.0460766	0.119419	0.922926
P20152_S8	Vim_S8	-0.0210104	0.702605	0.854433	0.0683218	0.234382	0.000512393	0.00359947	2.44376
P53995_S547	Anapc1_S547	0.0494394	0.703227	0.854627	0.0682234	-0.0188836	0.884077	0.931445	0.0308428
Q7TNV0_S75	Dek_S75	0.0472256	0.703268	0.854627	0.0682234	0.240864	0.0654466	0.156049	0.80674
Q8R1N0_S342	Zfp830_S342	-0.0159851	0.702997	0.854627	0.0682234	-0.0365345	0.388119	0.553075	0.257216
Q9ESJ0_S521	Xpo4_S521	0.0271446	0.703795	0.854785	0.0681432	-0.316864	0.000351362	0.00271546	2.56616
P47857_S377	Pfkm_S377	0.0178743	0.703813	0.854785	0.0681432	-0.0378352	0.424659	0.588514	0.230243
P46938_S46	Yap1_S46	0.0205872	0.703901	0.854785	0.0681432	-0.00597677	0.911956	0.948844	0.0228051
A2BH40_S1185	Arid1a_S1185	-0.0396656	0.704817	0.854878	0.0680959	0.0607035	0.563283	0.701589	0.153917
Q9WVR4_S604	Fxr2_S604	0.0342146	0.704726	0.854878	0.0680959	-0.0644474	0.477912	0.632703	0.1988
Q8BGT6_T311	Micall1_T311	-0.0370541	0.704426	0.854878	0.0680959	0.139316	0.165828	0.308235	0.511118
Q99MR6_S74	Srrt_S74	0.0342047	0.704754	0.854878	0.0680959	0.0223264	0.804402	0.880279	0.0553796
Q6PGL7_T833	Washc2_T833	-0.041021	0.704723	0.854878	0.0680959	-0.266399	0.0234335	0.0704111	1.15236
Q91XU0_S65	Wrnip1_S65	0.027285	0.705689	0.855732	0.0676624	-0.0239444	0.740199	0.836068	0.0777583
Q9JLV1_T560	Bag3_T560	-0.0297061	0.705901	0.855785	0.0676354	-0.176063	0.0368969	0.101175	0.994925
O70400_S90	Pdlim1_S90	-0.0408257	0.706538	0.856353	0.067347	0.0928852	0.396069	0.561732	0.250471
Q9QZE7_S33	Tsnax_S33	0.0253876	0.707149	0.856891	0.0670746	0.0380598	0.574366	0.710702	0.148313
P37913_T232	Lig1_T232	-0.0478442	0.70869	0.857872	0.0665776	0.35344	0.0126009	0.0436279	1.36024
Q6ZQF7_T738	Jade2_T738	0.0262396	0.708337	0.857872	0.0665776	0.103328	0.153196	0.290587	0.536724
Q9D0E3_S99	Lysmd1_S99	-0.0242391	0.708801	0.857872	0.0665776	-0.0346788	0.593982	0.727478	0.13818
P58771_S174	Tpm1_S174	0.0213194	0.708778	0.857872	0.0665776	0.0262594	0.645866	0.764757	0.116476
P70362_S129	Ufd1_S129	0.041769	0.708759	0.857872	0.0665776	0.0703371	0.531028	0.676131	0.169969
P59110_S412	Senp1_S412	-0.0536741	0.709192	0.858141	0.0664414	-0.0372578	0.795499	0.874671	0.058155
Q8BTM8_S2327	Flna_S2327	-0.0284215	0.710924	0.859827	0.0655887	0.00852834	0.911273	0.948521	0.022953
Q9R0U0_S133	Srsf10_S133	0.0340031	0.710918	0.859827	0.0655887	0.0100602	0.91251	0.94918	0.0226515
Q9EP82_S397	Wdr4_S397	-0.0283302	0.711302	0.859883	0.0655605	-0.114098	0.148704	0.284931	0.54526
Q8K3Z9_S355	Pom121_S355	-0.0437064	0.711307	0.859883	0.0655605	-0.465418	0.0010096	0.00618759	2.20848
Q91W69_S257	Epn3_S257	0.022524	0.712735	0.86023	0.0653853	0.230606	0.00145804	0.00828771	2.08157
Q3UU96_S1600	Cdc42bpa_S1600	-0.022196	0.71321	0.86023	0.0653853	0.0376116	0.535049	0.679891	0.167561
Q99MS7_S1444	Ehbp1l1_S1444	0.0209967	0.712946	0.86023	0.0653853	-0.0142611	0.802453	0.878335	0.0563397
Q6DFZ1_S314	Gbf1_S314	-0.0278155	0.711886	0.86023	0.0653853	0.0586894	0.439241	0.601359	0.220866
Q9D0E1_S617	Hnrnpm_S617	0.0210641	0.712456	0.86023	0.0653853	0.0650047	0.263949	0.4242	0.372429
Q6PDK2_T2197	Kmt2d_T2197	0.0348253	0.713134	0.86023	0.0653853	-0.0944454	0.325246	0.491245	0.308702
Q6P4T2_S225	Snrnp200_S225	0.0235642	0.713283	0.86023	0.0653853	0.0505383	0.434191	0.597659	0.223547
Q2KN98_S54	Specc1l_S54	0.0207501	0.712601	0.86023	0.0653853	-0.0687585	0.231959	0.386966	0.412327
Q6VNB8_S3321	Wdfy3_S3321	0.0420226	0.71217	0.86023	0.0653853	0.236115	0.0509589	0.129097	0.889082
Q3UIA2_T164	Arhgap17_T164	-0.0306945	0.712439	0.86023	0.0653853	-0.417205	0.000107663	0.00103458	2.98524
E9Q394_S1613	Akap13_S1613	0.0298194	0.713902	0.860365	0.0653173	-0.00436697	0.957091	0.974893	0.011043
Q99N20_S237	Brms1_S237	-0.0277521	0.713691	0.860365	0.0653173	-0.0113518	0.880489	0.929018	0.031976
P33174_S395	Kif4_S395	-0.0196486	0.713746	0.860365	0.0653173	0.069212	0.20696	0.358153	0.445931
E9PVX6_S1836	Mki67_S1836	0.0299234	0.714129	0.860435	0.0652818	0.0709707	0.389594	0.554711	0.255933
P24452_S327	_S327	0.0261126	0.714851	0.861102	0.0649456	0.093741	0.200566	0.350783	0.454961
Q99KZ6_S88	Zfp639_S88	0.0338259	0.716148	0.862444	0.0642691	0.311874	0.00357227	0.0163317	1.78697
Q6PHZ5_S559	Rbm15b_S559	-0.0214673	0.716304	0.862444	0.0642691	0.105559	0.0877203	0.194328	0.711465
Q8CJF7_S1080	Ahctf1_S1080	-0.027111	0.716741	0.862576	0.0642027	-0.198275	0.0157591	0.0517814	1.28583
Q811P8_S952	Arhgap32_S952	-0.0376183	0.716753	0.862576	0.0642027	-0.0659405	0.526605	0.673869	0.171424
Q8R3S6_S484	Exoc1_S484	0.0469105	0.717144	0.862843	0.0640684	0.0630124	0.627102	0.75043	0.12469
Q9CZU3_S56	Mtrex_S56	0.0270015	0.718223	0.863937	0.0635181	-0.0683804	0.366139	0.532025	0.274068
P57776_S133	Eef1d_S133	0.0253517	0.71846	0.864018	0.0634771	-0.151047	0.0440184	0.11503	0.939191
Q80UV9_S545	Taf1_S545	-0.0226581	0.718876	0.864111	0.0634306	0.0130339	0.835734	0.900252	0.0456358
P70399_S1675	Trp53bp1_S1675	0.0152611	0.718814	0.864111	0.0634306	-0.009236	0.827284	0.89407	0.0486284
E9Q309_S2108	Cep350_S2108	0.0228544	0.719915	0.865155	0.062906	0.0178998	0.778664	0.863994	0.0634891
Q78HU3_S168	Mvb12a_S168	-0.0359038	0.72061	0.865501	0.0627325	-0.0907471	0.371216	0.536798	0.270189
B2RUR8_S438	Otud7b_S438	0.0151273	0.720713	0.865501	0.0627325	-0.0149799	0.723311	0.825044	0.083523
Q5U4C3_S912	Scaf1_S912	-0.020184	0.720492	0.865501	0.0627325	0.0540633	0.34386	0.50974	0.292652
Q6NZN0_S127	Rbm26_S127	0.0349737	0.721173	0.86585	0.0625575	0.0591054	0.54792	0.689765	0.161299
Q99MI1_S730	Erc1_S730	-0.0285436	0.721523	0.866066	0.0624491	0.230207	0.00990978	0.0364408	1.43841
Q8JZP9_S493	Gas2l1_S493	0.0310554	0.722085	0.866211	0.0623765	0.21545	0.0231544	0.0697372	1.15654
Q3UHU5_S43	Mtcl1_S43	0.0455473	0.721908	0.866211	0.0623765	0.180456	0.170511	0.314643	0.502182
Q8C0T5_S1564	Sipa1l1_S1564	0.0160923	0.722154	0.866211	0.0623765	0.0330279	0.468381	0.624067	0.204769
Q9JIX8_S657	Acin1_S657	0.02022	0.722599	0.86654	0.0622113	-0.242594	0.000514078	0.00360618	2.44295
Q9Z1W9_S397	Stk39_S397	0.0190285	0.722848	0.866635	0.0621636	-0.0895514	0.108749	0.2283	0.641494
P14873_S1247	Map1b_S1247	0.0395552	0.723256	0.86692	0.0620212	-0.247832	0.0382841	0.104268	0.98185
Q9R0L6_S65	Pcm1_S65	-0.0259723	0.723936	0.86753	0.0617154	0.0128753	0.860798	0.915631	0.0382794
Q8C1A5_S634	Thop1_S634	-0.0201842	0.725293	0.867718	0.0616213	-0.167978	0.00892136	0.0336196	1.47341
Q6IR34_S384	Gpsm1_S384	-0.0284223	0.724916	0.867718	0.0616213	0.0189342	0.814454	0.885211	0.052953
Q8BGC0_S578	Htatsf1_S578	-0.0152951	0.725634	0.867718	0.0616213	0.0439834	0.319671	0.484837	0.314404
Q61097_S392	Ksr1_S392	0.0262351	0.724826	0.867718	0.0616213	0.191428	0.0188108	0.0589922	1.22921
P97310_S140	Mcm2_S140	0.0248446	0.724406	0.867718	0.0616213	0.0577069	0.41685	0.581808	0.23522
P54276_S137	Msh6_S137	-0.0150609	0.725735	0.867718	0.0616213	0.0870255	0.0557564	0.137581	0.861442
Q8JZX4_S222	Rbm17_S222	-0.01749	0.725185	0.867718	0.0616213	-0.0248609	0.618003	0.744791	0.127966
Q99M28_S155	Rnps1_S155	0.0354547	0.725889	0.867718	0.0616213	0.0198182	0.844421	0.905779	0.0429779
Q99M28_S157	Rnps1_S157	0.0354547	0.725889	0.867718	0.0616213	0.0198182	0.844421	0.905779	0.0429779
D3YXK2_S366	Safb_S366	-0.0195111	0.725966	0.867718	0.0616213	-0.0648565	0.25305	0.412016	0.385086
P26369_S79	U2af2_S79	-0.0289455	0.725548	0.867718	0.0616213	-0.0630763	0.447601	0.607316	0.216585
Q61136_S94	Prpf4b_S94	0.0478397	0.726573	0.868036	0.0614624	-0.0097922	0.942831	0.967154	0.0145045
Q02053_S13	Uba1_S13	0.032929	0.726415	0.868036	0.0614624	-0.0827427	0.384165	0.549521	0.260016
Q9D706_S429	Rpap3_S429	0.0287988	0.726911	0.868236	0.0613623	0.0934952	0.265504	0.425893	0.3707
O88573_S382	_S382	0.0199561	0.728208	0.869378	0.0607915	-0.0424743	0.462549	0.620427	0.207309
Q69ZL1_S494	Fgd6_S494	-0.0204592	0.728168	0.869378	0.0607915	-0.140564	0.0272496	0.0794404	1.09996
Q8K3W3_S370	Casc3_S370	-0.0301322	0.730163	0.871302	0.0598311	-0.0135517	0.87654	0.926379	0.0332114
Q3UJU9_S46	Rmdn3_S46	-0.0250631	0.730058	0.871302	0.0598311	0.146339	0.0571161	0.140257	0.853076
Q80XK6_S385	Atg2b_S385	0.0303174	0.730748	0.871797	0.0595848	-0.11399	0.206493	0.357467	0.446764
P70399_S268	Trp53bp1_S268	0.0132012	0.731036	0.871936	0.0595153	0.0366539	0.345869	0.511918	0.2908
Q6P1G0_S646	Heatr6_S646	0.0252691	0.731411	0.871975	0.059496	-0.0161523	0.826141	0.89403	0.0486478
P97868_S361	Rbbp6_S361	0.0803078	0.731253	0.871975	0.059496	-0.0571945	0.806583	0.880722	0.0551611
Q5SWU9_S29	Acaca_S29	0.0266428	0.731723	0.872143	0.0594124	-0.103135	0.195654	0.345	0.462181
Q8JZX9_S137	Cdc42ep2_S137	0.0270507	0.731925	0.872179	0.0593944	0.313512	0.000951152	0.00595844	2.22487
Q5SWW4_T474	Med13_T474	0.0178198	0.733214	0.87236	0.0593044	0.28956	3.74135e-05	0.000449404	3.34736
O35126_S630	Atn1_S630	-0.0166893	0.733137	0.87236	0.0593044	0.157745	0.00472759	0.0205265	1.68768
Q6PDG5_S302	Smarcc2_S302	0.0168057	0.733847	0.87236	0.0593044	0.151359	0.00666011	0.026942	1.56957
Q6PDG5_S304	Smarcc2_S304	0.0168057	0.733847	0.87236	0.0593044	0.151359	0.00666011	0.026942	1.56957
Q8CJF7_T1224	Ahctf1_T1224	-0.0181249	0.733914	0.87236	0.0593044	-0.274236	8.24058e-05	0.000829433	3.08122
P60840_S67	Ensa_S67	-0.0350629	0.732756	0.87236	0.0593044	0.14645	0.166024	0.308374	0.510922
Q9DC33_S104	Hmg20a_S104	0.0168624	0.733961	0.87236	0.0593044	0.015844	0.749418	0.842386	0.0744888
P11499_S452	Hsp90ab1_S452	-0.0227556	0.732893	0.87236	0.0593044	-0.00221726	0.973423	0.985162	0.00649226
Q61881_S500	Mcm7_S500	-0.0316045	0.732875	0.87236	0.0593044	0.0611708	0.511021	0.660566	0.180083
Q69ZX6_S614	Morc2a_S614	-0.0278772	0.73384	0.87236	0.0593044	-0.217234	0.0159077	0.0521014	1.28315
Q8BTI8_S2084	Srrm2_S2084	0.0417331	0.733689	0.87236	0.0593044	0.0781654	0.525888	0.673289	0.171798
Q60596_S446	Xrcc1_S446	-0.0149105	0.734857	0.872923	0.0590239	0.16072	0.00188743	0.0101105	1.99523
Q9WU62_S867	Incenp_S867	0.0168097	0.734949	0.872923	0.0590239	-0.194059	0.0010861	0.00652298	2.18555
O70310_S47	Nmt1_S47	0.0240349	0.734852	0.872923	0.0590239	-0.420431	1.76824e-05	0.000260279	3.58456
Q61136_S21	Prpf4b_S21	-0.0475616	0.735278	0.87311	0.058931	0.0221394	0.874761	0.925404	0.0336688
Q99L45_S67	Eif2s2_S67	0.0293302	0.735485	0.873152	0.0589099	-0.333811	0.00124394	0.00729042	2.13725
Q9ESE1_S1050	Lrba_S1050	0.0182816	0.735715	0.873223	0.058875	0.0107012	0.843191	0.905222	0.0432451
B2RQC2_S74	Usp42_S74	-0.0517243	0.736079	0.873451	0.0587616	-0.196836	0.210303	0.361605	0.441766
Q8BTI8_S888	Srrm2_S888	-0.0204939	0.737064	0.874416	0.058282	-0.0903864	0.151377	0.288641	0.539642
Q9ET43_S231	Cldn12_S231	0.0159927	0.737287	0.874476	0.058252	-0.0403859	0.401438	0.566907	0.246488
Q8VBT6_S484	Apobr_S484	0.0357512	0.738338	0.875519	0.0577343	-0.0563978	0.59918	0.731454	0.135813
P31324_S85	Prkar2b_S85	0.0191188	0.738592	0.875617	0.0576859	0.0183239	0.749053	0.842386	0.0744888
Q04863_S552	Relb_S552	0.0193393	0.738782	0.875638	0.0576753	-0.0301514	0.604052	0.735461	0.13344
P97868_S862	Rbbp6_S862	-0.0378591	0.73926	0.876	0.0574957	0.0363205	0.749459	0.842386	0.0744888
Q8BM75_S264	Arid5b_S264	-0.029238	0.740727	0.876046	0.057473	0.850431	3.73371e-08	2.752e-06	5.56035
Q99KG7_S478	Hps4_S478	0.0151133	0.74052	0.876046	0.057473	0.211037	0.000239335	0.00200153	2.69864
Q52KI8_S220	_S220	-0.0213099	0.739786	0.876046	0.057473	-0.0368045	0.567565	0.704965	0.151833
Q8R2M2_S512	Dnttip2_S512	0.0336004	0.740112	0.876046	0.057473	-0.191787	0.0720181	0.167636	0.775632
Q9D281_S132	Fam114a1_S132	0.045279	0.740619	0.876046	0.057473	0.228031	0.109213	0.228804	0.640536
Q9Z1X4_S382	Ilf3_S382	0.0639547	0.740846	0.876046	0.057473	-0.111201	0.566619	0.704366	0.152201
Q8VH51_S136	Rbm39_S136	0.0138634	0.740327	0.876046	0.057473	0.0149131	0.721529	0.824119	0.0840102
Q9CSN1_S232	Snw1_S232	-0.0268362	0.73985	0.876046	0.057473	-0.0394083	0.62653	0.749922	0.124984
Q58A65_S332	Spag9_S332	-0.0162575	0.740041	0.876046	0.057473	-0.0903095	0.0791273	0.180416	0.743726
E9Q5F9_S1926	Setd2_S1926	-0.03007	0.741667	0.876355	0.0573198	0.115442	0.216181	0.368107	0.434026
Q61286_T313	Tcf12_T313	0.0190291	0.741677	0.876355	0.0573198	0.0341471	0.555695	0.69537	0.157784
Q60876_S99	Eif4ebp1_S99	-0.0231094	0.741376	0.876355	0.0573198	-0.48172	3.02601e-06	6.70064e-05	4.17388
Q8R3S6_S482	Exoc1_S482	-0.0327276	0.741796	0.876355	0.0573198	-0.516412	7.3731e-05	0.000761688	3.11822
Q6PGF7_T313	Exoc8_T313	0.0172825	0.742111	0.876524	0.0572361	-0.0281918	0.592488	0.726989	0.138472
Q61329_S2804	Zfhx3_S2804	-0.023136	0.743752	0.876737	0.0571308	0.502737	2.03968e-06	4.97039e-05	4.30361
Q61850_S280	Foxc2_S280	-0.0221645	0.744103	0.876737	0.0571308	0.483471	1.97989e-06	4.84787e-05	4.31445
Q8BHL3_T136	Tbc1d10b_T136	0.0263792	0.74407	0.876737	0.0571308	0.314802	0.00111644	0.00667371	2.17563
Q9Z1T5_S177	Deaf1_S177	-0.0168718	0.744185	0.876737	0.0571308	0.143969	0.0120062	0.0422289	1.37439
Q9JIX8_S655	Acin1_S655	-0.0336295	0.743525	0.876737	0.0571308	-0.0752774	0.466966	0.623233	0.205349
Q99MN1_S592	Kars1_S592	0.0219522	0.744047	0.876737	0.0571308	-0.0906794	0.188938	0.336926	0.472465
Q9CQ22_T28	Lamtor1_T28	-0.0536565	0.743742	0.876737	0.0571308	-0.0539048	0.742603	0.838226	0.076639
Q9QX47_S2147	Son_S2147	0.0174902	0.743511	0.876737	0.0571308	-0.0505438	0.35032	0.51664	0.286812
Q8R1X6_S474	Spart_S474	0.0180281	0.74401	0.876737	0.0571308	0.107832	0.0643075	0.153711	0.813295
Q8BTI8_S1339	Srrm2_S1339	0.0189908	0.742623	0.876737	0.0571308	-0.114929	0.0602442	0.146069	0.835442
Q8BQ33_S1326	Ticrr_S1326	0.0517244	0.743151	0.876737	0.0571308	0.0777294	0.623166	0.747476	0.126403
Q99MS8_S279	Tpgs1_S279	0.0211079	0.744841	0.876901	0.0570492	-0.218	0.00351686	0.0161801	1.79102
Q8K3W3_S123	Casc3_S123	0.0182394	0.744726	0.876901	0.0570492	-0.00238145	0.966033	0.97996	0.00879169
Q91Z46_S372	Dusp7_S372	-0.0271985	0.744766	0.876901	0.0570492	-0.171036	0.0536823	0.13389	0.873251
Q6P5E8_S22	Dgkq_S22	-0.0172861	0.745227	0.876951	0.0570248	-0.0609151	0.261091	0.42105	0.375666
Q9D1P2_S348	Kat8_S348	0.027835	0.745073	0.876951	0.0570248	-0.0698666	0.418558	0.583074	0.234276
P51125_S219	Cast_S219	-0.0313725	0.74606	0.877727	0.0566404	-0.0968209	0.324363	0.490056	0.309754
Q6KCD5_S318	Nipbl_S318	-0.011868	0.746262	0.877763	0.056623	0.0112998	0.757983	0.848628	0.0712826
Q9CTH6_S18	Fcf1_S18	0.079164	0.746836	0.878235	0.0563892	0.311792	0.214191	0.366065	0.436442
Q9WVE8_S372	Pacsin2_S372	-0.0194167	0.747215	0.878478	0.056269	-0.0715452	0.244492	0.402326	0.395422
Q9WTU0_S474	Phf2_S474	-0.0216112	0.747677	0.878818	0.0561013	-0.0279854	0.677318	0.788656	0.103112
Q60864_S481	Stip1_S481	0.0205845	0.747989	0.878982	0.0560198	-0.0888278	0.177527	0.323773	0.489759
Q99L02_S236	Pagr1a_S236	0.0189684	0.748586	0.87948	0.0557739	0.030066	0.612323	0.741103	0.130122
Q9WU42_S215	Ncor2_S215	-0.013397	0.749298	0.879959	0.0555378	0.196754	0.000207615	0.00177712	2.75028
Q5I1X5_S73	Ppp1r13l_S73	0.023392	0.749338	0.879959	0.0555378	0.0330935	0.651783	0.768766	0.114206
Q63918_S89	Cavin2_S89	-0.0595366	0.750186	0.880548	0.0552468	0.503124	0.0146226	0.0488987	1.3107
P11031_S58	Sub1_S58	0.020501	0.75004	0.880548	0.0552468	-0.135739	0.0475744	0.122434	0.912099
P14733_S394	Lmnb1_S394	-0.0232575	0.750866	0.881143	0.0549535	-0.489174	4.3537e-06	8.94089e-05	4.04862
Q3UMF0_S1007	Cobll1_S1007	-0.0195286	0.751301	0.881248	0.054902	0.0328913	0.594577	0.727928	0.137911
Q9DBR7_Y446	Ppp1r12a_Y446	0.0475678	0.751266	0.881248	0.054902	0.170581	0.264499	0.424683	0.371935
Q8K4K6_S165	Pank1_S165	-0.0368679	0.751886	0.88173	0.0546642	-0.0820192	0.484584	0.638713	0.194694
Q61687_S897	Atrx_S897	-0.0181995	0.752591	0.882151	0.0544569	0.0706751	0.230942	0.385888	0.413539
E9Q9R9_T946	Dlg5_T946	0.022512	0.7525	0.882151	0.0544569	0.0229534	0.747826	0.84196	0.0747087
Q80XI3_S266	Eif4g3_S266	0.0131916	0.752999	0.882426	0.0543219	0.200607	0.00017161	0.00154343	2.81151
Q9QZQ1_T426	Afdn_T426	0.0195146	0.753615	0.882742	0.0541663	-0.282418	0.000284366	0.00228075	2.64192
O08550_S639	Kmt2b_S639	0.0225117	0.75353	0.882742	0.0541663	-0.123463	0.0989573	0.212833	0.67196
Q80XU3_S75	Nucks1_S75	-0.0274235	0.753892	0.882863	0.0541067	0.0665494	0.450223	0.610323	0.21444
Q6P9R2_S339	Oxsr1_S339	0.0176054	0.754107	0.882911	0.0540828	-0.0955548	0.102976	0.219072	0.659413
Q8BXQ8_S299	Fam53c_S299	0.0193944	0.75463	0.883321	0.0538815	0.0361467	0.561735	0.70085	0.154375
F6ZDS4_T2205	Tpr_T2205	0.0299247	0.755569	0.884217	0.0534409	0.174168	0.0839259	0.187966	0.725921
Q56A08_S197	Gpkow_S197	0.0535803	0.756004	0.884523	0.0532908	-0.126988	0.464617	0.622083	0.206152
B2RWS6_S972	Ep300_S972	-0.0228206	0.75663	0.884848	0.0531311	-0.181335	0.0234482	0.0704139	1.15234
Q6NZP2_S76	Gpbp1l1_S76	-0.032454	0.756494	0.884848	0.0531311	0.140239	0.191738	0.339952	0.468583
Q8R1B4_S166	Eif3c_S166	0.0357707	0.756978	0.885053	0.0530307	-0.166312	0.162682	0.304387	0.516574
Q8R081_S98	Hnrnpl_S98	0.0222835	0.757576	0.885549	0.0527875	0.110037	0.140583	0.274957	0.560735
P34152_Y570	Ptk2_Y570	-0.0126175	0.759114	0.886008	0.0525622	0.152427	0.00168552	0.00925038	2.03384
Q9JIX8_S391	Acin1_S391	-0.0130289	0.758901	0.886008	0.0525622	-0.0906043	0.0453221	0.117888	0.928529
Q8R1A4_S898	Dock7_S898	0.0272659	0.759187	0.886008	0.0525622	0.0299186	0.736668	0.834062	0.0788017
Q4VA53_S1207	Pds5b_S1207	0.0196083	0.758846	0.886008	0.0525622	0.157197	0.0235197	0.0705868	1.15128
Q80U58_S587	Pum2_S587	0.0403192	0.758525	0.886008	0.0525622	0.0512021	0.696511	0.803174	0.0951904
Q9ES00_S124	Ube4b_S124	0.0240372	0.758806	0.886008	0.0525622	-0.00371202	0.962125	0.976895	0.0101523
Q0P678_S500	Zc3h18_S500	0.017279	0.759041	0.886008	0.0525622	0.00354803	0.949705	0.97106	0.012754
Q8K327_S532	Champ1_S532	0.0196301	0.759849	0.886348	0.0523955	-0.124206	0.0667331	0.158227	0.800719
Q80YR9_S555	Rbm12b1_S555	0.0202817	0.760001	0.886348	0.0523955	0.0721101	0.285576	0.448071	0.348654
Q80YR9_S562	Rbm12b1_S562	0.0202817	0.760001	0.886348	0.0523955	0.0721101	0.285576	0.448071	0.348654
Q6A065_S662	Cep170_S662	0.0404771	0.760734	0.886838	0.0521556	0.627711	0.00019574	0.0016983	2.76999
Q69Z38_S282	Peak1_S282	0.0155213	0.760769	0.886838	0.0521556	0.189075	0.0016696	0.00919275	2.03655
Q6IE82_S578	Jade3_S578	0.0192857	0.762722	0.888911	0.0511417	-0.190804	0.00783774	0.0304947	1.51577
Q8K039_S50	1110059G10Rik_S50	-0.0147485	0.763698	0.889214	0.0509936	0.271724	3.75758e-05	0.000450172	3.34662
G3X9Z4_S777	Pcf11_S777	-0.015502	0.763991	0.889214	0.0509936	-0.176882	0.00306683	0.0146937	1.83287
P02666_S50	_S50	-0.0318867	0.763582	0.889214	0.0509936	-0.0489667	0.644808	0.764079	0.116862
Q91XF0_S241	Pnpo_S241	0.0226499	0.763822	0.889214	0.0509936	-0.00217862	0.976911	0.987062	0.00565538
Q8C0E2_S304	Vps26b_S304	0.0289899	0.764029	0.889214	0.0509936	-0.16367	0.104001	0.2204	0.656789
O88286_S1039	Wiz_S1039	-0.0299131	0.76375	0.889214	0.0509936	-0.0287172	0.772906	0.861142	0.0649252
Q9R1E0_S253	Foxo1_S253	0.0274657	0.765373	0.890341	0.0504437	1.23815	3.0771e-10	1.78646e-07	6.74801
Q91Z96_S1038	Bmp2k_S1038	-0.0191871	0.765697	0.890341	0.0504437	0.370377	2.47427e-05	0.000333372	3.47707
O88196_S1060	Ttc3_S1060	0.0182994	0.765687	0.890341	0.0504437	0.209714	0.00313713	0.0150023	1.82384
Q6NZC7_S600	_S600	0.0186158	0.765577	0.890341	0.0504437	0.0551665	0.382109	0.547729	0.261434
Q0VEE6_S593	Zfp800_S593	0.0186382	0.76642	0.890979	0.0501327	-0.10409	0.110923	0.231151	0.636104
A2A690_S1549	Tanc2_S1549	-0.0428147	0.766617	0.891004	0.0501204	0.21287	0.152852	0.290259	0.537215
Q8BH65_S16	Dennd6a_S16	0.0149077	0.767832	0.892213	0.0495315	-0.026012	0.607501	0.736851	0.132621
Q8BGU5_S25	Ccny_S25	-0.0651607	0.768208	0.892243	0.049517	-0.0598052	0.786732	0.86916	0.0609002
Q9ESK9_S237	Rb1cc1_S237	0.0252568	0.76817	0.892243	0.049517	0.169668	0.0611494	0.147809	0.830299
Q3B7Z2_S188	Osbp_S188	-0.0149072	0.769096	0.892867	0.0492133	0.0417324	0.415532	0.580605	0.236119
Q3B7Z2_S191	Osbp_S191	-0.0149072	0.769096	0.892867	0.0492133	0.0417324	0.415532	0.580605	0.236119
Q921C3_S1830	Brwd1_S1830	-0.0361082	0.770422	0.894202	0.0485644	-0.222947	0.0855495	0.190679	0.719696
Q9Z2Q2_S261	Knop1_S261	-0.024365	0.770849	0.894494	0.0484226	-0.293329	0.00258082	0.0128612	1.89072
Q61315_S2283	Apc_S2283	-0.0234573	0.771698	0.894785	0.0482812	0.114349	0.169553	0.313215	0.504157
Q5FWK3_S51	Arhgap1_S51	0.0245867	0.771803	0.894785	0.0482812	-0.184504	0.0417547	0.11099	0.954717
Q8K2H1_S219	Pphln1_S219	-0.0138041	0.771555	0.894785	0.0482812	-0.00867565	0.855093	0.912996	0.0395313
Q6DID3_S273	Scaf8_S273	-0.0219236	0.771541	0.894785	0.0482812	0.14541	0.0678297	0.16023	0.795255
P62137_T320	Ppp1ca_T320	0.0149623	0.772234	0.895081	0.0481377	0.0314415	0.544852	0.686864	0.163129
Q61687_S828	Atrx_S828	0.0162411	0.772669	0.895382	0.0479916	0.0875704	0.132721	0.26363	0.579005
Q8K4B0_S522	Mta1_S522	0.0124726	0.773345	0.895936	0.0477229	-0.231648	5.48076e-05	0.000607379	3.21654
Q9CZ04_S267	Cops7a_S267	-0.0296231	0.773499	0.895936	0.0477229	-0.110013	0.29312	0.457231	0.339865
Q02248_S675	Ctnnb1_S675	0.0624911	0.773678	0.89594	0.0477212	0.331433	0.140427	0.274829	0.560937
Q80U72_S750	Scrib_S750	0.0174395	0.77403	0.896143	0.0476227	-0.00708379	0.907058	0.946093	0.0240663
Q8CG79_S575	Trp53bp2_S575	0.0209779	0.774208	0.896146	0.0476212	0.130001	0.0894445	0.197204	0.705085
P24788_S578	Cdk11b_S578	-0.0174608	0.774551	0.896339	0.0475279	-0.0423672	0.489827	0.642933	0.191834
O70305_S834	Atxn2_S834	-0.0135544	0.77558	0.896579	0.0474112	0.0602083	0.216103	0.368097	0.434037
O70305_S836	Atxn2_S836	-0.0135544	0.77558	0.896579	0.0474112	0.0602083	0.216103	0.368097	0.434037
Q8C9S4_S759	Ccdc186_S759	0.0129807	0.775639	0.896579	0.0474112	-0.111712	0.0239516	0.0716154	1.14499
Q3THK3_T437	Gtf2f1_T437	0.023841	0.775528	0.896579	0.0474112	0.222378	0.0156235	0.0516022	1.28733
Q91VJ5_S245	Pqbp1_S245	-0.0152384	0.775085	0.896579	0.0474112	-0.128176	0.0264876	0.0777529	1.10928
Q52KI8_S387	_S387	0.0193399	0.776116	0.896724	0.0473411	0.0464156	0.497544	0.649575	0.187371
Q52KI8_S389	_S389	0.0193399	0.776116	0.896724	0.0473411	0.0464156	0.497544	0.649575	0.187371
A2AWL7_S448	Mga_S448	-0.0136867	0.776571	0.897046	0.0471854	-0.0759334	0.128891	0.25834	0.587808
Q8K327_S448	Champ1_S448	0.0169396	0.77689	0.897108	0.0471552	-0.0379617	0.527523	0.674158	0.171238
Q8BTI8_T2281	Srrm2_T2281	-0.0276509	0.776977	0.897108	0.0471552	-0.00161827	0.986756	0.992603	0.00322429
P47963_S52	Rpl13_S52	0.0174158	0.777358	0.897345	0.0470407	-0.133919	0.0419345	0.111294	0.95353
Q62165_T788	Dag1_T788	0.0332184	0.777551	0.897364	0.0470316	0.428787	0.00191136	0.0101826	1.99214
Q9Z148_S287	Ehmt2_S287	0.0154788	0.777952	0.897624	0.0469056	-0.0363112	0.510696	0.660314	0.18025
Q8C4M7_S106	Cenpu_S106	0.0175469	0.778361	0.897689	0.0468742	-0.15112	0.0254047	0.0751371	1.12415
Q61624_S784	Zfp148_S784	0.0203876	0.778339	0.897689	0.0468742	-0.0414451	0.568705	0.705797	0.15132
Q9ESC8_S809	Aff4_S809	0.0137951	0.779452	0.898539	0.0464629	-0.160124	0.00447326	0.0196061	1.70761
P14873_S1438	Map1b_S1438	-0.0257559	0.779328	0.898539	0.0464629	-0.108157	0.248893	0.407723	0.389634
Q9Z2E1_S184	Mbd2_S184	-0.0401646	0.780062	0.899039	0.0462214	0.0476556	0.740531	0.836073	0.0777558
Q9D6Z1_S513	Nop56_S513	0.0122361	0.782034	0.899239	0.0461247	-0.263286	1.68515e-05	0.00024949	3.60295
A1A5B6_S560	Tbc1d25_S560	-0.0108981	0.780578	0.899239	0.0461247	-0.319942	3.38203e-07	1.4758e-05	4.83097
Q6P542_S103	Abcf1_S103	0.0193141	0.782354	0.899239	0.0461247	-0.15279	0.0410381	0.109485	0.960645
Q80YA3_S370	Ddhd1_S370	-0.0124406	0.781267	0.899239	0.0461247	-0.0702301	0.130491	0.260317	0.584497
Q80YA3_S374	Ddhd1_S374	-0.0124406	0.781267	0.899239	0.0461247	-0.0702301	0.130491	0.260317	0.584497
P17182_S263	Eno1_S263	0.0139313	0.781474	0.899239	0.0461247	0.0388634	0.442795	0.603836	0.219081
Q08509_S658	Eps8_S658	-0.0303778	0.782129	0.899239	0.0461247	0.0352044	0.748703	0.842312	0.0745271
Q4U2R1_S2929	Herc2_S2929	-0.0138523	0.781815	0.899239	0.0461247	-0.0537579	0.290568	0.454224	0.34273
Q91YK2_S405	Rrp1b_S405	-0.0299803	0.78124	0.899239	0.0461247	-0.136046	0.218266	0.370383	0.431349
Q8BJL0_S123	Smarcal1_S123	-0.0213212	0.78231	0.899239	0.0461247	0.056351	0.468448	0.624067	0.204769
Q80XC2_S46	Trmt61a_S46	0.026524	0.780719	0.899239	0.0461247	-0.017424	0.854795	0.912996	0.0395313
O88466_S1041	Zfp106_S1041	0.016445	0.781348	0.899239	0.0461247	-0.0780527	0.19906	0.348988	0.457189
P35601_S244	Rfc1_S244	-0.0113443	0.782686	0.899418	0.0460384	-0.0752723	0.0812182	0.183679	0.735942
Q80UG5_S228	Septin9_S228	0.0559803	0.78389	0.899506	0.0459959	0.97602	0.000173651	0.0015536	2.80866
Q9DCM0_S14	Ethe1_S14	-0.0186714	0.783896	0.899506	0.0459959	0.183302	0.0146052	0.0488987	1.3107
Q9JIX8_S710	Acin1_S710	-0.0238156	0.783691	0.899506	0.0459959	0.0333133	0.701316	0.806701	0.0932875
P35564_S582	Canx_S582	0.0520612	0.783999	0.899506	0.0459959	-0.380155	0.0587333	0.143055	0.844496
P24788_S65	Cdk11b_S65	0.0408264	0.783706	0.899506	0.0459959	0.125273	0.404349	0.569039	0.244858
Q9JIK5_S218	Ddx21_S218	0.0495018	0.783206	0.899506	0.0459959	-0.347841	0.0668988	0.158479	0.800028
Q8R550_S555	Sh3kbp1_S555	0.0170113	0.783305	0.899506	0.0459959	0.0398869	0.521289	0.669733	0.174098
E9PVX6_S159	Mki67_S159	0.0281402	0.784637	0.900036	0.0457403	0.0981317	0.346902	0.512852	0.290008
Q9EQQ0_S455	Suv39h2_S455	0.017844	0.784824	0.900047	0.045735	-0.0938103	0.163734	0.305792	0.514574
Q499D0_S415	Foxn3_S415	0.0436182	0.785145	0.900213	0.0456548	0.216586	0.187607	0.335374	0.47447
Q9ERU9_S1101	Ranbp2_S1101	-0.041934	0.785763	0.900515	0.0455088	0.417238	0.0142394	0.0479954	1.3188
Q7TT18_S951	Atf7ip_S951	0.0160401	0.785748	0.900515	0.0455088	0.0316976	0.592405	0.726989	0.138472
Q8C0P7_S1032	Zfp451_S1032	0.0371165	0.786694	0.90138	0.045092	0.0438022	0.749573	0.842386	0.0744888
Q3V1V3_S657	Esf1_S657	0.0224534	0.78814	0.901617	0.0449778	-0.280432	0.0035683	0.0163283	1.78706
Q3V1V3_Y665	Esf1_Y665	0.0224534	0.78814	0.901617	0.0449778	-0.280432	0.0035683	0.0163283	1.78706
Q6PIU9_S292	_S292	0.0192943	0.787431	0.901617	0.0449778	0.0642313	0.374879	0.539754	0.267804
Q4QY64_S223	Atad5_S223	-0.0167563	0.787832	0.901617	0.0449778	-0.0104414	0.866724	0.91922	0.0365803
Q80X90_S2478	Flnb_S2478	-0.0159409	0.787558	0.901617	0.0449778	-0.0279969	0.636821	0.757257	0.120757
Q9WU42_S1220	Ncor2_S1220	0.0211947	0.787604	0.901617	0.0449778	0.0921445	0.250986	0.409833	0.387393
Q9CYZ2_S206	Tpd52l2_S206	-0.0230878	0.787661	0.901617	0.0449778	-0.180728	0.0477556	0.12259	0.911544
Q6DFV3_S1123	_S1123	0.0469797	0.788413	0.901726	0.0449253	0.359475	0.053145	0.133006	0.876129
Q62318_S697	Trim28_S697	-0.011787	0.789627	0.902628	0.0444912	0.228173	7.94924e-05	0.00080488	3.09427
Q9JIX8_S825	Acin1_S825	0.0597481	0.790133	0.902628	0.0444912	0.335711	0.147894	0.283806	0.546978
Q9Z103_S607	Adnp_S607	-0.0244818	0.790563	0.902628	0.0444912	0.0436001	0.637055	0.757358	0.120699
Q9WUF3_S1532	Casp8ap2_S1532	-0.0178228	0.789868	0.902628	0.0444912	0.0607888	0.369093	0.534792	0.271815
Q3TKY6_S267	Cwc27_S267	-0.0200558	0.790671	0.902628	0.0444912	-0.0105756	0.888595	0.933886	0.029706
Q9WUB4_T186	Dctn6_T186	-0.0234455	0.790796	0.902628	0.0444912	0.0597932	0.501337	0.653522	0.18474
Q6P4S8_S307	Ints1_S307	0.0255055	0.790397	0.902628	0.0444912	0.0388763	0.685825	0.794384	0.0999695
Q5F2E7_S398	Nufip2_S398	-0.024005	0.789971	0.902628	0.0444912	0.149665	0.110698	0.230965	0.636453
Q80YR6_S885	Rbbp8_S885	-0.0280997	0.789995	0.902628	0.0444912	-0.19836	0.0740172	0.17135	0.766116
Q6PCQ0_S374	Iqce_S374	-0.0198009	0.791019	0.90268	0.0444661	0.159104	0.0458576	0.119084	0.924146
Q6TXD4_S999	Dnmbp_S999	-0.0422502	0.791358	0.902865	0.0443773	0.376515	0.0290956	0.0836253	1.07766
Q6NVF4_T992	Helb_T992	0.0119918	0.792182	0.903197	0.0442174	-0.0202676	0.656757	0.771239	0.112811
E9PYH6_T931	Setd1a_T931	-0.0141749	0.792036	0.903197	0.0442174	0.113241	0.0479543	0.122977	0.910178
Q04750_S396	Top1_S396	0.0136907	0.791859	0.903197	0.0442174	-0.0185908	0.720333	0.823443	0.0843665
Q6VNB8_S2277	Wdfy3_S2277	-0.0259266	0.792587	0.903457	0.0440924	0.113678	0.258219	0.417893	0.378935
Q91YK2_S705	Rrp1b_S705	0.0185289	0.793498	0.903541	0.0440523	-0.263399	0.00163136	0.00905065	2.04332
Q9CXE2_S114	Bcl7a_S114	0.0230153	0.793265	0.903541	0.0440523	-0.143189	0.116824	0.240221	0.61939
Q8CHI8_S754	Ep400_S754	0.0187234	0.79296	0.903541	0.0440523	0.0693036	0.337924	0.504557	0.29709
Q8K1C9_T327	Lrrc41_T327	-0.0330155	0.793547	0.903541	0.0440523	-0.0638087	0.61406	0.742279	0.129433
Q8BSQ9_S987	Pbrm1_S987	0.0168102	0.793272	0.903541	0.0440523	0.0100926	0.874891	0.925404	0.0336688
Q6EDY6_S122	Carmil1_S122	-0.0164471	0.794396	0.904305	0.0436853	0.0672855	0.2944	0.458339	0.338813
Q52KI8_S943	_S943	-0.0162111	0.795373	0.90481	0.0434426	0.0194094	0.756287	0.847765	0.0717248
Q925J9_T998	Med1_T998	-0.0105081	0.795136	0.90481	0.0434426	0.0469343	0.255559	0.41467	0.382297
Q3U821_T677	Wdr75_T677	0.0315551	0.795264	0.90481	0.0434426	0.0589983	0.628492	0.751211	0.124238
Q03172_S148	Hivep1_S148	0.0151006	0.800682	0.904912	0.0433937	0.279264	0.000219656	0.00185832	2.73088
Q7TPW1_S16	Nexn_S16	-0.0138097	0.79828	0.904912	0.0433937	0.179842	0.00379158	0.0171649	1.76536
Q91X84_S62	Crtc3_S62	-0.0134073	0.800713	0.904912	0.0433937	0.166596	0.00571561	0.0239585	1.62054
Q62433_S333	Ndrg1_S333	-0.02883	0.797749	0.904912	0.0433937	-0.379307	0.00345572	0.015971	1.79667
Q9JLN9_S1261	Mtor_S1261	0.0272666	0.80242	0.904912	0.0433937	-0.415178	0.00134996	0.00778636	2.10867
Q5SSH7_S1464	_S1464	-0.0280706	0.801267	0.904912	0.0433937	0.214928	0.0677309	0.160071	0.795687
Q9R0L7_S284	_S284	0.0199511	0.798776	0.904912	0.0433937	0.0732392	0.35549	0.52071	0.283404
Q8CFI0_T347	_T347	-0.0278155	0.795916	0.904912	0.0433937	0.0852494	0.43206	0.595368	0.225214
E9Q309_S1259	Cep350_S1259	0.0202869	0.7999	0.904912	0.0433937	0.082063	0.312667	0.477915	0.320649
Q8K327_S603	Champ1_S603	-0.0496254	0.802747	0.904912	0.0433937	-0.125234	0.530643	0.676005	0.17005
Q80TV8_S600	Clasp1_S600	-0.0134103	0.799311	0.904912	0.0433937	-0.123051	0.0305942	0.0868056	1.06145
Q3UMF0_T550	Cobll1_T550	0.0102587	0.801234	0.904912	0.0433937	-0.0604919	0.150722	0.287938	0.540701
Q62188_S522	Dpysl3_S522	0.014633	0.802259	0.904912	0.0433937	-0.0796754	0.184666	0.332099	0.478732
E9Q8I9_S2495	Fry_S2495	-0.0144566	0.799356	0.904912	0.0433937	-0.0694447	0.232333	0.387449	0.411785
Q9Z0R4_S897	Itsn1_S897	-0.0107237	0.796873	0.904912	0.0433937	0.0854426	0.0534401	0.133613	0.87415
Q8BW72_S450	Kdm4a_S450	-0.0194269	0.802043	0.904912	0.0433937	-0.038423	0.621023	0.746271	0.127103
Q3THS6_S384	Mat2a_S384	-0.0168692	0.796122	0.904912	0.0433937	-0.0131469	0.840352	0.902935	0.0443436
Q5PSV9_S168	Mdc1_S168	0.013738	0.802096	0.904912	0.0433937	0.0494282	0.372831	0.537889	0.269307
Q925J9_S1158	Med1_S1158	0.0203104	0.802674	0.904912	0.0433937	-0.104823	0.208286	0.359091	0.444795
Q8C170_S1736	Myo9a_S1736	-0.0133302	0.796202	0.904912	0.0433937	-0.0142184	0.782983	0.866721	0.0621207
Q99PG2_S327	Ogfr_S327	-0.0263632	0.799137	0.904912	0.0433937	0.121741	0.24959	0.408339	0.388979
B2RRE7_S1000	Otud4_S1000	0.0142517	0.801931	0.904912	0.0433937	-0.120453	0.0467051	0.120746	0.918128
Q3U2S4_S64	Otud5_S64	0.0178367	0.797181	0.904912	0.0433937	0.0639971	0.362403	0.5278	0.277531
A2AR02_S288	Ppig_S288	0.0807746	0.802511	0.904912	0.0433937	-0.081043	0.801869	0.878074	0.0564691
P35278_S124	Rab5c_S124	-0.0222788	0.797741	0.904912	0.0433937	-0.0667027	0.446685	0.606658	0.217056
Q69ZJ7_S1188	Ric1_S1188	0.0126152	0.801492	0.904912	0.0433937	-0.0696692	0.177194	0.323458	0.490182
P27659_S13	Rpl3_S13	-0.0413337	0.797346	0.904912	0.0433937	-0.103364	0.523074	0.671544	0.172926
D3YXK1_T107	Samd1_T107	-0.0285097	0.799409	0.904912	0.0433937	0.138782	0.226548	0.380419	0.419738
Q8K1J5_S269	Sde2_S269	-0.0190999	0.799361	0.904912	0.0433937	-0.161168	0.0444957	0.116035	0.935411
Q60520_S833	Sin3a_S833	0.011324	0.799359	0.904912	0.0433937	0.0538752	0.236651	0.393491	0.405065
Q5HZG4_T797	Taf3_T797	-0.0120193	0.802305	0.904912	0.0433937	-0.0713408	0.150323	0.287601	0.541209
Q9Z0U1_S1136	Tjp2_S1136	0.0175684	0.79908	0.904912	0.0433937	0.0404419	0.55966	0.69927	0.155355
Q8C1Z8_S324	Trmt10a_S324	-0.0189109	0.79712	0.904912	0.0433937	-0.00583519	0.936714	0.964359	0.0157611
B1AY13_S1940	Usp24_S1940	0.0303306	0.797015	0.904912	0.0433937	0.0862619	0.467771	0.623732	0.205002
Q9EPK5_S291	Wwtr1_S291	0.0124232	0.799364	0.904912	0.0433937	-0.0255375	0.602545	0.734216	0.134176
Q6NZF1_S677	Zc3h11a_S677	-0.0153801	0.796932	0.904912	0.0433937	-0.104325	0.0949845	0.206415	0.685259
Q8BJ05_S515	Zc3h14_S515	0.0107929	0.801679	0.904912	0.0433937	0.103228	0.0265835	0.0779446	1.10821
Q3UPF5_S324	Zc3hav1_S324	-0.0158395	0.799997	0.904912	0.0433937	-0.0680737	0.284631	0.447277	0.349423
Q61329_S573	Zfhx3_S573	0.0173636	0.801122	0.904912	0.0433937	0.0649612	0.352226	0.517968	0.285697
P23949_S438	Zfp36l2_S438	0.0331608	0.800316	0.904912	0.0433937	-0.0841605	0.523212	0.671552	0.17292
Q80VW7_S1389	Akna_S1389	0.0237971	0.801807	0.904912	0.0433937	-0.556364	1.98711e-05	0.000285885	3.54381
Q3UHH1_S1132	Zswim8_S1132	0.0171015	0.802982	0.904976	0.0433627	0.00964793	0.887991	0.933637	0.029822
Q8CHU3_S443	Epn2_S443	0.0113647	0.803648	0.905136	0.0432861	0.270336	1.82034e-05	0.000266408	3.57445
Q8BLG0_S522	Phf20_S522	0.0153076	0.803794	0.905136	0.0432861	-0.101622	0.11301	0.234158	0.63049
Q9JIS8_S967	Slc12a4_S967	-0.0124029	0.803835	0.905136	0.0432861	-0.0660839	0.197216	0.346591	0.460183
Q62377_S353	Zrsr2_S353	-0.0366331	0.803666	0.905136	0.0432861	-0.0399338	0.786425	0.869009	0.0609755
Q62504_S2142	Spen_S2142	-0.0179771	0.804371	0.905539	0.0430927	0.0574221	0.432951	0.596434	0.224437
Q80TV8_S282	Clasp1_S282	-0.0243554	0.804672	0.905679	0.0430259	0.352988	0.00219062	0.0113595	1.94464
Q921C3_S697	Brwd1_S697	-0.0161114	0.805207	0.90588	0.0429295	-0.178561	0.0134272	0.045893	1.33825
Q62261_T2194	Sptbn1_T2194	0.0164192	0.805098	0.90588	0.0429295	0.125772	0.0726553	0.168965	0.772203
P20152_Y117	Vim_Y117	0.0124694	0.805571	0.906089	0.0428291	0.0625923	0.227087	0.381198	0.41885
E9Q0S6_S156	Tns1_S156	-0.0168034	0.806013	0.906387	0.0426865	0.081876	0.241426	0.398697	0.399357
Q8K4J6_S41	Mrtfa_S41	0.0139028	0.806648	0.906901	0.0424402	-0.0579336	0.315196	0.480195	0.318582
P48678_S458	Lmna_S458	-0.0178276	0.807416	0.907563	0.042123	0.220791	0.0073469	0.0290963	1.53616
P26039_T1263	Tln1_T1263	-0.0136457	0.808955	0.9079	0.0419621	0.328339	2.19405e-05	0.000309537	3.50929
Q9ESX5_S481	Dkc1_S481	-0.0140616	0.809522	0.9079	0.0419621	-0.233143	0.000906675	0.00571497	2.24299
Q61687_S1335	Atrx_S1335	0.0120477	0.809385	0.9079	0.0419621	0.0855629	0.100769	0.215095	0.66737
Q61687_S1339	Atrx_S1339	0.0120477	0.809385	0.9079	0.0419621	0.0855629	0.100769	0.215095	0.66737
Q62418_T299	Dbnl_T299	0.0244564	0.809676	0.9079	0.0419621	0.22368	0.0397003	0.106661	0.971995
Q921N6_S23	Ddx27_S23	-0.0149069	0.809106	0.9079	0.0419621	0.00643826	0.916838	0.952318	0.0212182
Q921N6_S25	Ddx27_S25	-0.0149069	0.809106	0.9079	0.0419621	0.00643826	0.916838	0.952318	0.0212182
Q8BMI3_S159	Gga3_S159	-0.01667	0.808016	0.9079	0.0419621	-0.047449	0.492056	0.644659	0.19067
Q6NXN1_S39	Szrd1_S39	-0.0350324	0.809223	0.9079	0.0419621	-0.278174	0.0690698	0.162557	0.788995
Q8BU11_S182	Tox4_S182	-0.0220342	0.808887	0.9079	0.0419621	0.0218821	0.810178	0.882618	0.0542273
Q8BU11_T180	Tox4_T180	-0.0220342	0.808887	0.9079	0.0419621	0.0218821	0.810178	0.882618	0.0542273
Q9DBS5_S590	Klc4_S590	0.0231332	0.80997	0.908029	0.0419004	0.363594	0.00144186	0.00824174	2.08398
Q8K019_S646	Bclaf1_S646	0.038716	0.811284	0.908831	0.0415168	0.239653	0.15244	0.289819	0.537874
O35737_S63	Hnrnph1_S63	0.0218045	0.81137	0.908831	0.0415168	0.0159359	0.861473	0.915967	0.0381199
F8VPJ6_S322	Rfx7_S322	-0.0147082	0.811399	0.908831	0.0415168	0.0176228	0.775037	0.862107	0.0644389
Q91Z38_S90	Ttc1_S90	-0.0150658	0.811348	0.908831	0.0415168	0.000608549	0.992301	0.995624	0.00190472
P35123_S680	Usp4_S680	0.0171298	0.81231	0.909652	0.0411248	-0.0812367	0.269135	0.430051	0.36648
Q8K3G5_S59	Vrk3_S59	0.0136414	0.813535	0.910623	0.0406615	0.382979	4.86117e-06	9.67106e-05	4.01453
P07356_T105	Anxa2_T105	-0.0154591	0.813386	0.910623	0.0406615	0.120127	0.0806741	0.183051	0.737429
Q62245_S1196	Sos1_S1196	-0.0126648	0.813837	0.910761	0.0405956	-0.0256721	0.634066	0.755038	0.122031
Q9JIK5_S144	Ddx21_S144	0.073359	0.814347	0.911131	0.0404192	-0.51681	0.112039	0.233285	0.632113
Q8CHW4_S540	Eif2b5_S540	0.0206816	0.815038	0.911704	0.0401462	-0.148933	0.106119	0.223517	0.65069
Q52KI8_S672	_S672	-0.0206342	0.815391	0.911898	0.0400536	-0.0953716	0.288861	0.45225	0.344621
Q8K327_S617	Champ1_S617	-0.0298608	0.815836	0.911955	0.0400265	-0.0396498	0.757284	0.848404	0.0713971
Q5SW75_S487	Ssh2_S487	0.0175303	0.815642	0.911955	0.0400265	0.135402	0.0858464	0.191007	0.71895
O70306_S531	Tbx15_S531	-0.0149487	0.815979	0.911955	0.0400265	0.0811	0.217601	0.369774	0.432063
P11499_S226	Hsp90ab1_S226	0.0489257	0.8171	0.913008	0.0395256	-0.198746	0.35375	0.51914	0.284715
Q9JHC9_S191	Elf2_S191	0.0153373	0.817393	0.913102	0.0394805	0.199994	0.00747882	0.0294584	1.53079
Q80U35_S689	Arhgef17_S689	0.0138783	0.817902	0.913102	0.0394805	0.184487	0.00672674	0.0271468	1.56628
Q3UMF0_S366	Cobll1_S366	-0.0142633	0.817796	0.913102	0.0394805	-0.182612	0.00851801	0.0325448	1.48752
Q8BJ37_S61	Tdp1_S61	0.0281931	0.817656	0.913102	0.0394805	0.028697	0.814462	0.885211	0.052953
Q80TZ9_S642	Rere_S642	0.0230959	0.81827	0.913314	0.03938	0.0553842	0.583147	0.718078	0.143829
E9Q0S6_S899	Tns1_S899	0.0225836	0.818611	0.913494	0.0392943	0.00687385	0.944308	0.967543	0.0143298
Q8R1Q8_S207	Dync1li1_S207	-0.0101193	0.81906	0.913651	0.0392196	-0.0596429	0.189432	0.337453	0.471786
Q8BTI8_S2535	Srrm2_S2535	-0.0364218	0.819111	0.913651	0.0392196	-0.0307274	0.846974	0.907476	0.0421647
Q91W92_S368	Cdc42ep1_S368	0.0218347	0.819375	0.913746	0.0391746	0.260524	0.0136823	0.046496	1.33258
P35569_S999	Irs1_S999	0.0171173	0.819794	0.913812	0.039143	0.0858627	0.262421	0.422411	0.374264
Q8BJS8_S591	Mtbp_S591	-0.0294326	0.819726	0.913812	0.039143	0.0628307	0.62763	0.750709	0.124528
Q80Y19_S481	Arhgap11a_S481	0.0289072	0.820273	0.913947	0.039079	0.0891256	0.486671	0.640304	0.193614
Q61188_T369	Ezh2_T369	0.0170537	0.820138	0.913947	0.039079	-0.0728896	0.337916	0.504557	0.29709
Q8JZQ9_S141	Eif3b_S141	-0.00937968	0.821104	0.914472	0.0388294	-0.0761616	0.0804305	0.182709	0.738241
Q8JZQ9_S153	Eif3b_S153	-0.00937968	0.821104	0.914472	0.0388294	-0.0761616	0.0804305	0.182709	0.738241
Q505D1_S1011	Ankrd28_S1011	-0.0152434	0.821358	0.914555	0.0387902	-0.0468682	0.490492	0.643137	0.191697
Q52KI8_T745	_T745	0.0235653	0.821616	0.914643	0.0387484	0.110909	0.296717	0.460725	0.336558
O88845_S96	Akap10_S96	-0.0164895	0.821968	0.914835	0.0386573	0.06048	0.413853	0.579372	0.237043
C0HKD8_T267	Mfap1a_T267	0.0128635	0.822376	0.915088	0.038537	0.0293437	0.609792	0.738918	0.131404
Q80Z96_T47	Vangl1_T47	-0.0274816	0.822923	0.915497	0.038343	-0.0595253	0.628886	0.751409	0.124124
Q6ZPI0_S735	Jade1_S735	0.0123244	0.824555	0.916628	0.0378068	0.431566	6.70084e-07	2.17372e-05	4.6628
A6X8Z5_S1093	Arhgap31_S1093	-0.00839972	0.825017	0.916628	0.0378068	0.100825	0.0158605	0.0519804	1.28416
Q9D0E1_S527	Hnrnpm_S527	-0.0340384	0.82457	0.916628	0.0378068	0.152905	0.3265	0.492554	0.307546
Q91W40_S467	Klc3_S467	-0.0118009	0.8249	0.916628	0.0378068	-0.0450053	0.403716	0.568619	0.245179
Q6P5B0_S180	Rrp12_S180	-0.0146774	0.825019	0.916628	0.0378068	0.0406435	0.54248	0.685706	0.163862
P20152_S56	Vim_S56	0.0185794	0.824765	0.916628	0.0378068	0.140418	0.108299	0.22745	0.643115
Q8BZ32_S373	_S373	-0.0131472	0.825375	0.916823	0.0377144	-0.136159	0.0337215	0.0943647	1.02519
Q9D8Y8_S118	Ing5_S118	0.0153576	0.825838	0.916937	0.0376604	-0.113023	0.119257	0.244318	0.612045
Q6ZPJ0_S265	Tex2_S265	-0.0163376	0.825753	0.916937	0.0376604	-0.143968	0.0661709	0.15726	0.803382
Q9Z2D8_S56	Mbd3_S56	0.0197987	0.826427	0.917391	0.0374453	-0.0287505	0.750361	0.843059	0.074142
Q6NXI6_T751	Rprd2_T751	0.0119236	0.826706	0.917501	0.0373933	0.0380695	0.487605	0.640841	0.19325
O35737_S104	Hnrnph1_S104	0.0273675	0.827025	0.917656	0.0373202	-0.314054	0.0214655	0.0654241	1.18426
Q9D824_S479	Fip1l1_S479	0.015824	0.827385	0.917855	0.0372258	0.0619863	0.398086	0.563691	0.248959
Q8VED9_S25	Lgalsl_S25	0.0103441	0.828141	0.918493	0.0369241	-0.0112851	0.812811	0.883973	0.0535609
Q91X58_S187	Zfand2b_S187	0.0100671	0.828518	0.918711	0.036821	0.044248	0.347585	0.513712	0.28928
Q8BTW9_T207	Pak4_T207	-0.0220175	0.828841	0.91887	0.036746	0.087861	0.39351	0.558881	0.252681
P70399_S80	Trp53bp1_S80	0.0130124	0.829162	0.919026	0.0366723	-0.0204118	0.735282	0.833102	0.079302
Q9EST3_S137	Eif4enif1_S137	-0.0120281	0.829737	0.919126	0.0366248	0.567322	1.8264e-08	1.70428e-06	5.76846
Q8R3Y8_S384	Irf2bp1_S384	0.0266535	0.829813	0.919126	0.0366248	0.0861557	0.4902	0.643119	0.191709
E9Q5C9_T594	Nolc1_T594	-0.0198721	0.829942	0.919126	0.0366248	-0.0583194	0.530789	0.676005	0.17005
O08784_T108	Tcof1_T108	0.0168088	0.829975	0.919126	0.0366248	0.0809757	0.308653	0.474056	0.324171
Q91YD3_T420	Dcp1a_T420	0.0172824	0.830478	0.919483	0.0364563	0.192245	0.0277701	0.0805183	1.09411
P58252_T435	Eef2_T435	-0.0150251	0.830677	0.919504	0.0364462	0.0470297	0.506017	0.6571	0.182369
Q4VA55_S128	Pwwp3b_S128	0.0134489	0.83189	0.920646	0.0359073	0.0616466	0.337366	0.504316	0.297297
Q80U62_S390	Rubcn_S390	0.0155634	0.832567	0.921196	0.0356479	-0.166661	0.0351876	0.0970805	1.01287
Q8K327_S416	Champ1_S416	-0.00977064	0.833839	0.922202	0.0351738	0.0286398	0.540768	0.684913	0.164364
Q3UMF0_S384	Cobll1_S384	0.0125627	0.833781	0.922202	0.0351738	0.0578261	0.340801	0.506994	0.294997
F8VPQ2_S867	Arid4a_S867	0.0180667	0.834742	0.923	0.0347982	0.157594	0.0829361	0.186441	0.729458
Q69ZK6_S1789	Jmjd1c_S1789	-0.0107251	0.836259	0.924276	0.0341981	-0.164856	0.00525578	0.0224939	1.64794
Q8CG79_S410	Trp53bp2_S410	0.0154895	0.836226	0.924276	0.0341981	0.022473	0.764408	0.853943	0.0685709
Q3UL97_S257	Atf7ip2_S257	-0.0114101	0.837155	0.924665	0.0340157	0.100066	0.0856385	0.190679	0.719696
Q8BG30_T277	Nelfa_T277	-0.0209456	0.837022	0.924665	0.0340157	-0.0505565	0.620675	0.746271	0.127103
Q8BTI8_S453	Srrm2_S453	-0.01124	0.837041	0.924665	0.0340157	0.0315276	0.565793	0.703735	0.152591
P54103_S60	Dnajc2_S60	0.013023	0.837923	0.925112	0.0338057	-0.129293	0.0556382	0.137356	0.862152
P54103_S63	Dnajc2_S63	0.013023	0.837923	0.925112	0.0338057	-0.129293	0.0556382	0.137356	0.862152
Q9Z204_S268	Hnrnpc_S268	-0.0173265	0.838832	0.925521	0.0336139	-0.0160466	0.850577	0.909509	0.0411931
Q9QYR6_S1606	Map1a_S1606	-0.0106078	0.83935	0.925521	0.0336139	0.0194094	0.711115	0.815149	0.088763
Q8BK03_S276	Miga2_S276	0.0224312	0.839667	0.925521	0.0336139	-0.156195	0.171436	0.31612	0.500148
Q6P8I4_S77	Pcnp_S77	-0.0221719	0.839747	0.925521	0.0336139	0.129494	0.247469	0.405783	0.391706
Q9QXS1_S1729	Plec_S1729	0.0138169	0.83929	0.925521	0.0336139	0.0507705	0.459812	0.61831	0.208794
Q62504_S1682	Spen_S1682	-0.0169955	0.839095	0.925521	0.0336139	0.0758605	0.370638	0.536571	0.270373
P70284_S157	Tgif1_S157	0.0118117	0.839299	0.925521	0.0336139	-0.110432	0.0719453	0.167543	0.775873
Q6ZQ93_T3387	Usp34_T3387	0.0127924	0.839428	0.925521	0.0336139	-0.117961	0.0757609	0.174672	0.757777
O88447_S162	Klc1_S162	-0.00913228	0.840018	0.925619	0.0335675	0.0242574	0.593268	0.727478	0.13818
Q8JZZ7_S1362	Adgrl2_S1362	-0.0265884	0.841022	0.925998	0.0333901	0.544759	0.000714268	0.00467579	2.33014
Q6ZQK5_S381	Acap2_S381	0.0126417	0.840579	0.925998	0.0333901	0.197756	0.00560777	0.0237015	1.62522
Q60974_S509	Ncor1_S509	0.00778715	0.84106	0.925998	0.0333901	-0.121757	0.00574294	0.0240533	1.61883
Q6NZR2_S48	Msantd2_S48	-0.018546	0.841089	0.925998	0.0333901	-0.0478712	0.606092	0.736186	0.133013
Q9EQ28_S306	Pold3_S306	0.0134598	0.842644	0.927308	0.0327758	0.0118348	0.861416	0.915967	0.0381199
Q08943_S659	Ssrp1_S659	0.0180007	0.842604	0.927308	0.0327758	0.104039	0.260545	0.420722	0.376005
Q52KI8_S714	_S714	-0.0107473	0.843488	0.928037	0.0324348	-0.0904292	0.110746	0.230969	0.636446
Q80TY0_S299	Fnbp1_S299	-0.0124115	0.844385	0.928734	0.0321088	0.0480239	0.451416	0.611127	0.213868
P14873_S1497	Map1b_S1497	0.0173124	0.844486	0.928734	0.0321088	0.00622329	0.943755	0.967543	0.0143298
Q9JIK5_S118	Ddx21_S118	-0.00863988	0.845063	0.929168	0.0319057	-0.210147	0.000185227	0.00163211	2.78725
Q924W7_S32	Dennd2b_S32	0.0123407	0.845397	0.929335	0.0318279	0.0453338	0.477118	0.632122	0.199199
Q922Y1_S188	Ubxn1_S188	0.0121456	0.847834	0.93	0.0315171	0.218541	0.00291406	0.0140943	1.85096
P54276_S827	Msh6_S827	-0.00875931	0.846848	0.93	0.0315171	0.131126	0.00965043	0.0357973	1.44615
Q69ZK6_S762	Jmjd1c_S762	0.0117544	0.848011	0.93	0.0315171	-0.180315	0.00870525	0.0330657	1.48062
Q60875_S109	Arhgef2_S109	0.0354418	0.847397	0.93	0.0315171	0.382711	0.0507894	0.128884	0.889801
Q7TT18_S1022	Atf7ip_S1022	0.0260096	0.847625	0.93	0.0315171	-0.083345	0.540287	0.684498	0.164628
Q8BGC0_S613	Htatsf1_S613	0.0128841	0.847208	0.93	0.0315171	0.0603761	0.372423	0.537628	0.269518
Q8BGC0_S621	Htatsf1_S621	0.0128841	0.847208	0.93	0.0315171	0.0603761	0.372423	0.537628	0.269518
Q5XJE5_S213	Leo1_S213	0.0149277	0.847501	0.93	0.0315171	0.101445	0.20276	0.353166	0.452021
Q5XJE5_S221	Leo1_S221	0.0149277	0.847501	0.93	0.0315171	0.101445	0.20276	0.353166	0.452021
Q6NXI6_S1117	Rprd2_S1117	0.0175031	0.846186	0.93	0.0315171	-0.0480498	0.595798	0.728548	0.137542
Q80U72_S1361	Scrib_S1361	-0.036181	0.847797	0.93	0.0315171	0.405524	0.0440197	0.11503	0.939191
Q9CQ82_T30	Itgb3bp_T30	-0.010012	0.848611	0.930458	0.0313032	0.103398	0.0623743	0.149987	0.823947
Q9Z0U1_S968	Tjp2_S968	0.00849598	0.848937	0.930615	0.0312301	0.0826374	0.0780476	0.178811	0.747606
Q61818_T1062	Rai1_T1062	-0.017027	0.849571	0.931109	0.0309995	-0.0764121	0.3998	0.565449	0.247606
P81122_S388	Irs2_S388	0.0150676	0.850094	0.931466	0.0308329	0.23468	0.00863966	0.0328863	1.48299
P97311_S689	Mcm6_S689	-0.0103023	0.850262	0.931466	0.0308329	-0.0230274	0.673753	0.785402	0.104908
Q8VDD5_T725	Myh9_T725	-0.0163506	0.850579	0.931613	0.0307644	0.0219692	0.800271	0.877006	0.0569974
Q922B9_S667	Itprid2_S667	0.0103624	0.851033	0.93191	0.030626	0.0527196	0.345994	0.511955	0.290768
O88643_S144	Pak1_S144	-0.00806299	0.852741	0.93344	0.0299136	0.324687	1.09051e-06	3.12287e-05	4.50545
E9Q784_S1069	Zc3h13_S1069	-0.00953733	0.852797	0.93344	0.0299136	-0.0806505	0.130378	0.260317	0.584497
P33174_S788	Kif4_S788	0.00845728	0.853372	0.933868	0.0297145	-0.0552337	0.237701	0.394851	0.403567
Q8VBW5_S701	Bbx_S701	0.0203224	0.854158	0.93436	0.029486	0.228718	0.0517237	0.130309	0.885024
Q924N4_S1032	Slc12a6_S1032	0.00797545	0.854188	0.93436	0.029486	-0.0327274	0.454594	0.614124	0.211744
P23116_S1300	Eif3a_S1300	0.0134418	0.854645	0.934659	0.0293469	-0.319925	0.000420905	0.00308802	2.51032
Q6ZQH8_S69	Nup188_S69	0.0102179	0.854924	0.934764	0.0292981	-0.286823	8.53766e-05	0.000845959	3.07265
Q8JZP9_S306	Gas2l1_S306	-0.0146653	0.855687	0.935397	0.0290039	0.108929	0.188764	0.336733	0.472714
Q91VE6_S270	Nifk_S270	0.015655	0.856194	0.935549	0.0289333	-0.0884407	0.313616	0.478648	0.319984
Q6PGL7_S783	Washc2_S783	0.00707101	0.856078	0.935549	0.0289333	-0.0373732	0.344465	0.510433	0.292061
P14733_S392	Lmnb1_S392	-0.0124005	0.856614	0.935607	0.0289067	-0.28953	0.000567497	0.00387769	2.41143
P14873_S1621	Map1b_S1621	-0.0197833	0.856526	0.935607	0.0289067	-0.466663	0.000514764	0.00360618	2.44295
Q80UG5_T49	Septin9_T49	-0.0165293	0.857231	0.935951	0.0287467	0.602398	5.50273e-06	0.00010656	3.9724
Q8CHP0_S380	Zc3h3_S380	-0.00825608	0.857297	0.935951	0.0287467	-0.163157	0.0023481	0.0119949	1.921
Q69ZH9_T1185	Arhgap23_T1185	-0.0191655	0.857699	0.936074	0.02869	-0.0549456	0.608549	0.737939	0.13198
Q99NB9_T244	Sf3b1_T244	0.0139917	0.857776	0.936074	0.02869	0.104784	0.191502	0.339832	0.468736
Q9QWY8_S732	Asap1_S732	0.0117284	0.858056	0.936178	0.0286416	0.492722	1.02151e-06	3.02473e-05	4.51931
Q60865_S304	Caprin1_S304	0.00851296	0.858752	0.936231	0.0286171	-0.400237	2.52715e-07	1.19174e-05	4.92382
P24788_T740	Cdk11b_T740	0.00904425	0.85884	0.936231	0.0286171	-0.0180005	0.723758	0.825184	0.0834492
Q80XU3_S61	Nucks1_S61	0.00882505	0.858662	0.936231	0.0286171	0.128287	0.018187	0.057532	1.24009
Q8K0F1_S507	Tbc1d23_S507	-0.0242525	0.858455	0.936231	0.0286171	0.029854	0.826281	0.89403	0.0486478
Q5SNZ0_S1387	Ccdc88a_S1387	0.00865427	0.859288	0.936318	0.0285766	-0.225937	0.000240256	0.00200594	2.69768
P60229_S399	Eif3e_S399	0.0139715	0.859211	0.936318	0.0285766	0.030651	0.697725	0.803962	0.0947644
Q5XJE5_S206	Leo1_S206	0.0187008	0.859471	0.936318	0.0285766	-0.0870998	0.414382	0.579634	0.236846
Q9JHI7_S393	Exosc9_S393	0.0102718	0.86058	0.936462	0.0285097	0.0142527	0.807546	0.880722	0.0551611
Q9JHI7_S395	Exosc9_S395	0.0102718	0.86058	0.936462	0.0285097	0.0142527	0.807546	0.880722	0.0551611
Q8BKT3_S169	Gcfc2_S169	-0.0105996	0.860707	0.936462	0.0285097	0.151462	0.021503	0.0654601	1.18402
P49312_S308	Hnrnpa1_S308	0.00939641	0.860368	0.936462	0.0285097	0.0272795	0.61088	0.739884	0.130836
Q80Y17_S419	Llgl1_S419	0.0137579	0.860095	0.936462	0.0285097	0.201751	0.018339	0.0577975	1.23809
Q6P8I4_S147	Pcnp_S147	0.0133637	0.860657	0.936462	0.0285097	0.140848	0.0784472	0.179618	0.74565
Q5DTT8_S399	Pnma5_S399	0.0207557	0.861454	0.936484	0.0284998	0.536631	0.000306069	0.00242805	2.61474
Q3UPH7_S959	Arhgef40_S959	-0.02046	0.862381	0.936484	0.0284998	0.382863	0.00456255	0.0198608	1.702
Q05D44_S510	Eif5b_S510	-0.00861271	0.861774	0.936484	0.0284998	-0.0709399	0.164374	0.30665	0.513357
P70459_T529	Erf_T529	0.0150102	0.862339	0.936484	0.0284998	0.175685	0.055817	0.137664	0.86118
P14404_S728	Mecom_S728	0.00892439	0.861396	0.936484	0.0284998	-0.128058	0.0215956	0.0657027	1.18242
Q99NH2_S201	Pard3_S201	-0.017101	0.861756	0.936484	0.0284998	0.0351551	0.720775	0.823443	0.0843665
Q9EP71_S281	Rai14_S281	-0.0120798	0.862075	0.936484	0.0284998	-0.0523327	0.455491	0.614903	0.211193
Q8BTI8_S1972	Srrm2_S1972	0.0130461	0.862097	0.936484	0.0284998	0.0437509	0.562139	0.70085	0.154375
Q8BTI8_T1974	Srrm2_T1974	0.0130461	0.862097	0.936484	0.0284998	0.0437509	0.562139	0.70085	0.154375
Q9JLV1_S404	Bag3_S404	0.0110932	0.862641	0.936565	0.0284619	-0.152067	0.0283601	0.0818811	1.08682
Q61686_S85	Cbx5_S85	0.0175566	0.863334	0.937069	0.0282286	-0.0647403	0.52805	0.674532	0.170998
Q9R0M6_S179	Rab9_S179	0.012401	0.863472	0.937069	0.0282286	-0.0529768	0.466196	0.622531	0.205839
Q8C078_S511	Camkk2_S511	-0.0102674	0.864404	0.93788	0.0278527	0.0883741	0.154737	0.292856	0.533346
O35126_S662	Atn1_S662	-0.0103436	0.864685	0.937986	0.0278038	0.149499	0.0235535	0.0706468	1.15091
P62889_S10	Rpl30_S10	-0.0121417	0.865018	0.938018	0.0277888	-0.290997	0.000771661	0.00498108	2.30268
Q80U70_S548	Suz12_S548	0.00735441	0.865084	0.938018	0.0277888	0.00311616	0.942587	0.967154	0.0145045
E9Q555_S274	Rnf213_S274	0.0112302	0.865489	0.938058	0.0277701	-0.425524	7.09403e-06	0.000130433	3.88461
A1L3P4_S700	Slc9a6_S700	0.0136278	0.865489	0.938058	0.0277701	0.00561708	0.944316	0.967543	0.0143298
P58802_S407	Tbc1d10a_S407	-0.0170383	0.865902	0.93827	0.0276724	0.330488	0.00426369	0.018899	1.72356
O08919_S263	Numbl_S263	0.0117041	0.866052	0.93827	0.0276724	0.158259	0.0340598	0.094946	1.02252
Q8BQZ4_S359	_S359	0.0104638	0.867122	0.939029	0.0273209	0.128194	0.053677	0.13389	0.873251
A2AWA9_S355	Rabgap1_S355	0.011616	0.867058	0.939029	0.0273209	-0.0132005	0.849147	0.908361	0.0417415
Q3TCJ1_S280	Abraxas2_S280	-0.00669743	0.867415	0.939147	0.0272666	0.0330197	0.415262	0.580547	0.236163
Q8BX17_S48	Gemin5_S48	0.011352	0.868852	0.940502	0.0266402	-0.0835546	0.234688	0.390865	0.407974
Q99MR1_S413	Gigyf1_S413	-0.00920475	0.869833	0.941364	0.0262425	0.155009	0.0127447	0.0440358	1.35619
Q99LF4_S208	Rtcb_S208	-0.00918117	0.870159	0.941369	0.0262399	-0.376569	4.21177e-06	8.75532e-05	4.05773
Q9Z103_S959	Adnp_S959	0.0113307	0.870392	0.941369	0.0262399	0.0949729	0.183675	0.330858	0.480359
P15066_S253	Jund_S253	-0.00816883	0.870325	0.941369	0.0262399	0.0536134	0.292416	0.456693	0.340376
Q9JK81_S283	Myg1_S283	-0.0106519	0.871305	0.942156	0.0258772	0.180734	0.0130391	0.04484	1.34833
Q6PDH0_S522	Phldb1_S522	-0.00892006	0.871916	0.942617	0.0256649	0.00176672	0.974516	0.985546	0.00632326
Q9JLQ0_S458	Cd2ap_S458	0.0119432	0.872124	0.942641	0.0256535	0.0523624	0.483654	0.637817	0.195304
Q52KI8_S463	_S463	-0.00751896	0.872928	0.942934	0.0255185	-0.0196777	0.676259	0.787602	0.103693
O35295_S316	Purb_S316	-0.0150979	0.87295	0.942934	0.0255185	0.084744	0.375274	0.539754	0.267804
Q9CZB3_S172	Thumpd2_S172	-0.00870625	0.87277	0.942934	0.0255185	0.019875	0.715153	0.818305	0.0870849
Q8VDU0_S441	Gpsm2_S441	0.0200379	0.873443	0.943267	0.0253653	0.568761	0.000300609	0.00238846	2.62188
Q8CJF7_S1980	Ahctf1_S1980	-0.027005	0.873826	0.94348	0.0252672	-0.319624	0.0742708	0.171859	0.764828
Q6ZQ88_S850	Kdm1a_S850	0.00709644	0.874205	0.94369	0.0251708	0.159473	0.00232882	0.0119323	1.92328
Q9CWZ3_S56	Rbm8a_S56	-0.015524	0.874467	0.943772	0.0251329	0.294198	0.00777316	0.0302666	1.51904
Q6NS46_S1470	Pdcd11_S1470	-0.0106	0.874853	0.943989	0.0250333	-0.196208	0.00918412	0.0343427	1.46417
Q8CJ67_S416	Stau2_S416	0.0105948	0.875294	0.944065	0.0249983	-0.0474615	0.485292	0.639315	0.194285
Q3U0J8_S959	Tbc1d2b_S959	0.00829616	0.875204	0.944065	0.0249983	0.0029792	0.955009	0.973954	0.0114614
Q5DU25_S1138	Iqsec2_S1138	-0.012294	0.875562	0.944154	0.0249573	0.0276464	0.725145	0.826581	0.0827145
Q8C2B3_S178	Hdac7_S178	-0.00796261	0.87645	0.944324	0.024879	0.228364	0.000342594	0.00265981	2.57515
Q8BLG0_S158	Phf20_S158	-0.017961	0.876462	0.944324	0.024879	-0.346725	0.00766016	0.0299794	1.52318
P61205_S147	Arf3_S147	0.0232827	0.876281	0.944324	0.024879	-0.144535	0.3407	0.506994	0.294997
Q6PDH0_S565	Phldb1_S565	-0.0132395	0.876403	0.944324	0.024879	0.0769072	0.372244	0.537628	0.269518
Q8BUL6_S375	Plekha1_S375	-0.0135185	0.876771	0.944457	0.0248179	0.0249027	0.775351	0.862107	0.0644389
P42128_S406	Foxk1_S406	0.00952608	0.876961	0.944463	0.0248152	0.0397582	0.520782	0.669445	0.174285
Q8C0V9_S450	Frmd6_S450	-0.0132021	0.878192	0.944516	0.0247907	0.340796	0.000992664	0.00612063	2.2132
Q91YM2_S1179	Arhgap35_S1179	0.00616193	0.878309	0.944516	0.0247907	0.0242769	0.548519	0.690121	0.161075
Q61188_T367	Ezh2_T367	-0.00928103	0.878307	0.944516	0.0247907	-0.107403	0.090694	0.19914	0.700841
Q9Z0R4_S203	Itsn1_S203	-0.00863972	0.878271	0.944516	0.0247907	-0.0373806	0.510341	0.660136	0.180366
Q8BTI8_S1338	Srrm2_S1338	-0.00860592	0.877962	0.944516	0.0247907	-0.0768339	0.182688	0.329356	0.482335
Q8BTI8_S1340	Srrm2_S1340	-0.00860592	0.877962	0.944516	0.0247907	-0.0768339	0.182688	0.329356	0.482335
Q921F2_S183	Tardbp_S183	-0.0189017	0.877587	0.944516	0.0247907	0.0644957	0.600655	0.732406	0.135248
Q61846_S521	Melk_S521	0.0109603	0.880388	0.944682	0.0247142	0.27073	0.00165612	0.0091482	2.03866
Q9CRA5_S9	Golph3_S9	-0.00773383	0.880417	0.944682	0.0247142	-0.155225	0.00736642	0.0291282	1.53569
A2AJT4_S290	Pnisr_S290	0.00824198	0.878854	0.944682	0.0247142	-0.155531	0.00997484	0.0366008	1.43651
Q8N9S3_S189	Ahsa2_S189	-0.0120244	0.879702	0.944682	0.0247142	0.0743389	0.355885	0.52114	0.283046
Q8R149_S200	Bud13_S200	-0.00934084	0.880689	0.944682	0.0247142	-0.0587735	0.351535	0.517448	0.286133
Q8R149_T196	Bud13_T196	-0.00934084	0.880689	0.944682	0.0247142	-0.0587735	0.351535	0.517448	0.286133
E9Q309_S1824	Cep350_S1824	0.00735142	0.88046	0.944682	0.0247142	-0.0120746	0.805021	0.880483	0.0552791
Q5SU73_S146	Coil_S146	-0.0258533	0.878928	0.944682	0.0247142	-0.230729	0.186175	0.333722	0.476615
Q9D9Z5_S95	Dda1_S95	0.00937776	0.879888	0.944682	0.0247142	0.131721	0.0466109	0.120625	0.918564
P49312_S286	Hnrnpa1_S286	-0.0109283	0.880315	0.944682	0.0247142	-0.0674409	0.359135	0.52424	0.28047
Q8C1D8_S321	Iws1_S321	0.0060753	0.879655	0.944682	0.0247142	0.0288726	0.475269	0.630613	0.200237
Q3TIX9_S81	Usp39_S81	-0.00755735	0.880671	0.944682	0.0247142	-0.0143021	0.776541	0.862578	0.0642016
Q9JIK5_S64	Ddx21_S64	0.0113821	0.880884	0.944692	0.0247097	-0.471409	1.0539e-05	0.000174838	3.75736
Q6P5B0_S1081	Rrp12_S1081	0.00855773	0.881203	0.944836	0.0246438	-0.0795066	0.177479	0.323773	0.489759
P14873_S934	Map1b_S934	-0.0113194	0.882393	0.945713	0.0242407	-0.344817	0.00031015	0.00245279	2.61034
Q8CI75_T195	Dis3l2_T195	-0.0151597	0.882234	0.945713	0.0242407	-0.108004	0.299475	0.463454	0.333993
Q69Z38_T1154	Peak1_T1154	-0.020608	0.884095	0.945932	0.0241399	0.437934	0.0062347	0.0256282	1.59128
Q7TPS5_S295	C2cd5_S295	0.00787396	0.884928	0.945932	0.0241399	-0.487937	9.99901e-08	5.72191e-06	5.24246
P97393_S1125	Arhgap5_S1125	-0.0174054	0.884142	0.945932	0.0241399	0.0410979	0.73119	0.830868	0.0804678
Q6NS45_S366	Ccdc66_S366	0.0299038	0.884978	0.945932	0.0241399	0.232725	0.2695	0.430051	0.36648
Q6PDQ2_T1542	Chd4_T1542	0.00950436	0.885091	0.945932	0.0241399	0.0562509	0.397665	0.563681	0.248966
Q6PG95_S1284	Cramp1_S1284	-0.00823912	0.885623	0.945932	0.0241399	0.0385343	0.504028	0.655687	0.183303
O35130_S16	Emg1_S16	-0.0184311	0.884608	0.945932	0.0241399	-0.192131	0.143809	0.278804	0.554701
O70279_T389	Ess2_T389	-0.00971053	0.883664	0.945932	0.0241399	0.13785	0.0509187	0.129084	0.889129
Q8BRH4_S4260	Kmt2c_S4260	-0.00958502	0.884521	0.945932	0.0241399	0.0188658	0.775191	0.862107	0.0644389
Q8BMD7_S606	Morc4_S606	0.0172147	0.885936	0.945932	0.0241399	0.16307	0.186382	0.333888	0.476399
Q3TLH4_S1965	Prrc2c_S1965	-0.0196581	0.885353	0.945932	0.0241399	-0.316132	0.0315792	0.089203	1.04962
Q8BTI8_S1068	Srrm2_S1068	-0.0294121	0.884862	0.945932	0.0241399	-0.182343	0.375222	0.539754	0.267804
Q8BTI8_S1077	Srrm2_S1077	-0.0294121	0.884862	0.945932	0.0241399	-0.182343	0.375222	0.539754	0.267804
Q8BTI8_S1278	Srrm2_S1278	-0.0150228	0.882889	0.945932	0.0241399	-0.079183	0.441693	0.602771	0.219848
Q8BTI8_S2404	Srrm2_S2404	0.00642483	0.885671	0.945932	0.0241399	-0.040001	0.376547	0.541128	0.2667
Q62383_T619	Supt6_T619	-0.00892747	0.884693	0.945932	0.0241399	-0.129827	0.0478661	0.122812	0.910759
Q9D735_S111	Trir_S111	0.0247862	0.885941	0.945932	0.0241399	0.202957	0.250116	0.40907	0.388203
Q3TUF7_S371	Yeats2_S371	0.00891622	0.883719	0.945932	0.0241399	0.044712	0.466947	0.623233	0.205349
Q6ZWX6_S158	Eif2s1_S158	-0.00977878	0.886463	0.946124	0.024052	-0.0513111	0.457593	0.616214	0.210268
Q9CZ44_S176	Nsfl1c_S176	0.0120102	0.886492	0.946124	0.024052	-0.0417185	0.621267	0.746271	0.127103
Q9Z2Q2_S57	Knop1_S57	0.00967916	0.887067	0.94654	0.0238613	-0.0587155	0.394352	0.559609	0.252116
Q8BM75_S1032	Arid5b_S1032	0.0103485	0.888335	0.946702	0.0237866	0.727203	2.69847e-08	2.21667e-06	5.6543
Q99LI7_S691	Cstf3_S691	-0.00786337	0.887987	0.946702	0.0237866	0.0650332	0.253872	0.412826	0.384233
Q8BHK9_S1021	Ercc6l_S1021	0.0237196	0.888153	0.946702	0.0237866	-0.156852	0.358741	0.523965	0.280698
P51859_S165	Hdgf_S165	-0.00701018	0.887512	0.946702	0.0237866	0.0295535	0.553074	0.693795	0.158769
O88477_S181	Igf2bp1_S181	-0.00623926	0.888147	0.946702	0.0237866	0.0218031	0.6243	0.748484	0.125817
Q62093_S191	Srsf2_S191	0.0162848	0.888084	0.946702	0.0237866	0.0237428	0.837489	0.900832	0.0453562
Q91YK2_S287	Rrp1b_S287	-0.00792508	0.890892	0.946736	0.023771	0.239566	0.000662414	0.00442159	2.35442
Q99JB8_S354	Pacsin3_S354	-0.0106528	0.890006	0.946736	0.023771	0.217569	0.0111285	0.0400832	1.39704
Q3UMG5_S323	Lrch2_S323	0.00765237	0.889893	0.946736	0.023771	0.190923	0.00291152	0.0140943	1.85096
P14873_S614	Map1b_S614	0.00825992	0.89088	0.946736	0.023771	-0.577404	4.00179e-08	2.83071e-06	5.5481
P60710_S33	Actb_S33	-0.012867	0.890651	0.946736	0.023771	-0.0395783	0.67317	0.785082	0.105085
P57780_S368	Actn4_S368	0.0180404	0.890613	0.946736	0.023771	0.0319091	0.80793	0.880922	0.0550626
Q61687_S665	Atrx_S665	0.00804609	0.889924	0.946736	0.023771	-0.055982	0.342452	0.508486	0.293721
P49025_S1458	Cit_S1458	0.00755373	0.89104	0.946736	0.023771	0.101409	0.0801321	0.182275	0.739274
Q7TSG2_S863	Ctdp1_S863	0.00661617	0.88909	0.946736	0.023771	-0.0116148	0.806722	0.880722	0.0551611
P57776_S162	Eef1d_S162	0.0155305	0.889769	0.946736	0.023771	-0.179506	0.123153	0.250287	0.601562
Q6P9Q4_S524	Fhod1_S524	0.00816255	0.891009	0.946736	0.023771	-0.0675676	0.266073	0.426403	0.37018
P97310_S41	Mcm2_S41	-0.0249111	0.890519	0.946736	0.023771	0.0499747	0.782638	0.866721	0.0621207
P05132_S339	Prkaca_S339	0.00778727	0.889205	0.946736	0.023771	0.0220415	0.693985	0.801103	0.0963117
E9Q5F9_T128	Setd2_T128	0.00657381	0.8906	0.946736	0.023771	0.0489732	0.313315	0.478474	0.320141
Q8BTI8_T2362	Srrm2_T2362	-0.00959275	0.891155	0.946736	0.023771	0.0605602	0.393073	0.558489	0.252985
E9Q784_S1499	Zc3h13_S1499	0.00924411	0.891767	0.947188	0.0235636	0.0173093	0.799036	0.876857	0.0570714
Q8CHP6_S722	Phc3_S722	-0.00779704	0.892936	0.948035	0.0231758	0.162793	0.0114728	0.0407469	1.38991
O35613_T523	_T523	0.00956909	0.892753	0.948035	0.0231758	0.130164	0.0809049	0.183377	0.736655
G3XA57_S277	Rab11fip2_S277	-0.0102279	0.894576	0.948158	0.0231191	0.354558	0.000258678	0.00211621	2.67444
Q61937_S241	Npm1_S241	-0.00791626	0.89479	0.948158	0.0231191	-0.302181	0.000101556	0.00098059	3.00851
Q9JIK5_S243	Ddx21_S243	-0.0111327	0.894289	0.948158	0.0231191	-0.306613	0.00187349	0.010065	1.99718
Q8C0D4_T229	Arhgap12_T229	0.00692246	0.894202	0.948158	0.0231191	-0.00118892	0.981772	0.989544	0.00456477
Q9Z204_S313	Hnrnpc_S313	-0.0270597	0.893463	0.948158	0.0231191	0.0377635	0.85178	0.910412	0.040762
Q9WTK5_T425	Nfkb2_T425	0.0130909	0.894533	0.948158	0.0231191	-0.230206	0.0308001	0.0873412	1.05878
Q0VBL3_S293	Rbm15_S293	0.0101299	0.894997	0.948158	0.0231191	0.00320346	0.966699	0.97996	0.00879169
Q5XPI3_S675	Rnf123_S675	-0.0117819	0.894977	0.948158	0.0231191	-0.114436	0.211128	0.362779	0.440358
P61406_S437	Smg6_S437	-0.00746285	0.89492	0.948158	0.0231191	-0.0283897	0.616671	0.744114	0.12836
Q8C080_T109	Snx16_T109	-0.00771167	0.8937	0.948158	0.0231191	0.08477	0.155076	0.293212	0.532818
Q9QX47_S1723	Son_S1723	-0.00644711	0.8951	0.948158	0.0231191	-0.0335805	0.49534	0.647361	0.188853
Q8C3P7_S50	Mettl3_S50	-0.0168206	0.895833	0.94854	0.0229444	0.768688	1.60827e-05	0.000240934	3.6181
O89032_S566	Sh3pxd2a_S566	-0.00569628	0.895769	0.94854	0.0229444	0.0340151	0.438347	0.600693	0.221348
P58871_S247	Tnks1bp1_S247	0.00642656	0.896034	0.948556	0.0229372	0.25157	8.86372e-05	0.000874863	3.05806
Q9CYI4_S336	Luc7l_S336	0.0176989	0.897486	0.949895	0.0223244	-0.0740002	0.591726	0.726884	0.138535
Q58A65_S732	Spag9_S732	-0.0100413	0.897787	0.950016	0.0222689	-0.128621	0.114035	0.236089	0.626925
Q04690_T2567	Nf1_T2567	0.00809122	0.898358	0.950028	0.0222636	0.206856	0.00436029	0.0192268	1.71609
Q3UPL0_T1175	Sec31a_T1175	-0.00732257	0.898246	0.950028	0.0222636	-0.0248334	0.665386	0.778679	0.108641
Q8VIJ6_S265	Sfpq_S265	-0.0292821	0.89825	0.950028	0.0222636	0.0937223	0.683061	0.792805	0.100834
Q8CDU6_S9	Hectd2_S9	0.0137509	0.898612	0.9501	0.0222308	0.123748	0.261117	0.42105	0.375666
P52651_S141	_S141	0.0177123	0.898852	0.950156	0.0222051	-0.13091	0.354041	0.51914	0.284715
Q8BM75_S958	Arid5b_S958	0.0160076	0.899233	0.950362	0.0221108	0.301659	0.0275636	0.0802179	1.09573
Q04690_S2517	Nf1_S2517	0.0079685	0.900114	0.951096	0.0217759	0.00314941	0.960426	0.976239	0.0104438
P58058_S55	Nadk_S55	-0.0137916	0.900412	0.951213	0.0217223	-0.0433693	0.694582	0.801429	0.0961351
Q52KI8_S779	_S779	0.00691396	0.901293	0.951749	0.0214774	-0.0916849	0.114189	0.236215	0.626692
Q52KI8_S781	_S781	0.00691396	0.901293	0.951749	0.0214774	-0.0916849	0.114189	0.236215	0.626692
O88569_S212	Hnrnpa2b1_S212	-0.00996929	0.901838	0.952127	0.0213049	0.24495	0.00720108	0.0286748	1.5425
Q80WR5_S22	A430005L14Rik_S22	-0.0189791	0.902265	0.95238	0.0211897	0.0146103	0.924678	0.957387	0.0189126
Q9WVF7_T1948	Pole_T1948	0.0180528	0.902732	0.952676	0.0210546	0.151291	0.313571	0.478648	0.319984
Q8BGE6_S383	Atg4b_S383	-0.00639475	0.903437	0.952904	0.0209508	-0.153397	0.00929243	0.0346967	1.45971
Q9QWY8_S1059	Asap1_S1059	0.00584899	0.903308	0.952904	0.0209508	0.0110137	0.819167	0.888609	0.0512893
Q80Y44_S783	Ddx10_S783	-0.00809122	0.90351	0.952904	0.0209508	-0.0954261	0.16569	0.308235	0.511118
Q9R1K5_S36	Fzr1_S36	-0.00533056	0.904162	0.953395	0.0207273	-0.168841	0.00134754	0.00778441	2.10877
Q7TT79_S273	Mcph1_S273	0.00666855	0.90454	0.953596	0.0206356	0.00941155	0.865624	0.918845	0.0367575
Q80X50_S629	Ubap2l_S629	-0.0092686	0.905337	0.953974	0.0204634	-0.297372	0.00134262	0.00777924	2.10906
P13864_S140	Dnmt1_S140	-0.0074592	0.905684	0.953974	0.0204634	-0.534293	2.09998e-07	1.04855e-05	4.97941
Q9ESU6_S1237	Brd4_S1237	0.0152453	0.905672	0.953974	0.0204634	0.0967145	0.456142	0.614911	0.211188
Q80Y81_S797	Elac2_S797	0.00597138	0.906023	0.953974	0.0204634	-0.0556757	0.279962	0.442261	0.354322
A2A6A1_S735	Gpatch8_S735	0.00616676	0.9052	0.953974	0.0204634	0.0740346	0.165682	0.308235	0.511118
A2AM29_S484	Mllt3_S484	0.0202769	0.905955	0.953974	0.0204634	-0.0085721	0.960159	0.976239	0.0104438
Q9JIL5_S577	Tulp4_S577	-0.00529483	0.907046	0.954346	0.020294	0.381436	2.36361e-07	1.13986e-05	4.94315
Q8C8R3_S1936	Ank2_S1936	-0.00855199	0.907126	0.954346	0.020294	-0.535695	1.45686e-06	3.88539e-05	4.41057
Q04735_S138	Cdk16_S138	0.0121179	0.906676	0.954346	0.020294	-0.138527	0.192228	0.340528	0.467847
Q810A7_S96	Ddx42_S96	0.00695259	0.906761	0.954346	0.020294	-0.0121207	0.838278	0.901061	0.0452456
A2AG58_S309	Bclaf3_S309	0.00665434	0.907906	0.954576	0.0201894	0.18813	0.00431705	0.019082	1.71938
Q8CCI5_S99	Rybp_S99	-0.00609401	0.907757	0.954576	0.0201894	-0.0777721	0.152521	0.289847	0.537831
P70399_S1096	Trp53bp1_S1096	-0.0105709	0.907651	0.954576	0.0201894	0.0280287	0.758707	0.849066	0.0710588
Q80TF3_S903	Pcdh19_S903	-0.0208399	0.908419	0.954761	0.0201052	-0.174797	0.341569	0.50762	0.294462
Q8K1N4_S176	Spats2_S176	0.009203	0.908645	0.954761	0.0201052	0.154779	0.0675937	0.159857	0.796267
O55201_T1028	Supt5_T1028	0.00939798	0.908546	0.954761	0.0201052	0.00297818	0.970956	0.983312	0.00730851
Q922B9_S330	Itprid2_S330	0.00763902	0.909133	0.95488	0.0200512	-0.0907931	0.187148	0.335025	0.474923
Q8BTI8_S1813	Srrm2_S1813	-0.00827671	0.908951	0.95488	0.0200512	0.0390262	0.591368	0.72662	0.138693
Q8BHX3_S175	Cdca8_S175	0.00777174	0.910383	0.955996	0.0195437	-0.0888843	0.209442	0.360612	0.44296
Q8BWW4_S642	Larp4_S642	0.00946598	0.91104	0.956303	0.0194043	-0.435375	8.45931e-05	0.000841493	3.07495
Q9QXS1_S4573	Plec_S4573	-0.01504	0.911051	0.956303	0.0194043	0.254239	0.0730954	0.169911	0.769779
Q8BM75_S566	Arid5b_S566	-0.00498186	0.91157	0.95665	0.0192468	0.087033	0.0662877	0.157464	0.802818
Q99M31_S61	Hspa14_S61	-0.00475814	0.911982	0.956689	0.0192291	0.129714	0.00746931	0.0294584	1.53079
Q9QY06_S1175	Myo9b_S1175	0.0076801	0.911945	0.956689	0.0192291	-0.00496188	0.943037	0.967154	0.0145045
Q8CIG0_S513	Depdc1a_S513	-0.00518458	0.912831	0.957276	0.0189629	0.45061	4.47224e-08	3.07799e-06	5.51173
Q99LG0_S569	Usp16_S569	0.00801389	0.912918	0.957276	0.0189629	-0.0790413	0.289404	0.452822	0.344073
Q9ERU9_S128	Ranbp2_S128	-0.0105782	0.913134	0.957306	0.0189492	0.125409	0.207441	0.358865	0.445069
Q99JF8_T122	Psip1_T122	0.0054836	0.913688	0.957473	0.0188734	0.244594	0.000157284	0.001433	2.84375
E9Q4F7_S2139	Ankrd11_S2139	-0.00609435	0.91395	0.957473	0.0188734	0.00977086	0.862498	0.916674	0.0377849
Q8C079_S335	Strip1_S335	0.0114745	0.913699	0.957473	0.0188734	0.0313164	0.767675	0.856658	0.0671923
Q924H7_S53	Wac_S53	-0.0071479	0.914046	0.957473	0.0188734	0.0766242	0.257011	0.416335	0.380557
Q9WVG9_T409	Msl3_T409	0.0127796	0.914559	0.957617	0.0188083	0.404876	0.00327815	0.015431	1.81161
O88466_S431	Zfp106_S431	-0.00569642	0.914461	0.957617	0.0188083	0.0938505	0.0911239	0.199954	0.699069
Q5PSV9_T1113	Mdc1_T1113	0.00724361	0.915055	0.957742	0.0187513	0.0725995	0.293554	0.457627	0.339488
P20152_S55	Vim_S55	0.00708052	0.91487	0.957742	0.0187513	0.0579027	0.387651	0.553056	0.257231
Q8BL06_S613	Usp54_S613	-0.00674347	0.915492	0.958003	0.0186332	0.0515882	0.421672	0.585649	0.232362
Q3TWW8_S310	Srsf6_S310	0.00656894	0.915842	0.958172	0.0185563	0.153501	0.023286	0.0700506	1.15459
Q9D0E1_S636	Hnrnpm_S636	0.0056785	0.91604	0.958183	0.0185517	0.000942251	0.986041	0.992232	0.00338691
Q3UH60_S202	Dip2b_S202	-0.0109004	0.916445	0.958409	0.0184491	0.131191	0.217864	0.369983	0.431818
Q9JIX8_S989	Acin1_S989	-0.0122863	0.916787	0.958571	0.0183758	-0.037412	0.750723	0.84328	0.0740283
E9Q5K9_S309	Ythdc1_S309	0.0114656	0.91699	0.958586	0.018369	-0.189454	0.0993666	0.213533	0.670534
Q61464_S1099	Zfp638_S1099	-0.00667883	0.91729	0.958703	0.0183159	0.0500125	0.441085	0.602587	0.21998
Q80UZ2_S585	_S585	0.00520191	0.917817	0.959057	0.0181557	-0.235665	0.000218914	0.00185512	2.73163
Q8BJA3_T253	Hmbox1_T253	-0.0103827	0.919035	0.959839	0.0178017	0.424637	0.000648399	0.00434441	2.36207
Q6ZWX6_T185	Eif2s1_T185	0.00614412	0.919319	0.959839	0.0178017	-0.071754	0.246971	0.405423	0.392092
P11881_S1588	Itpr1_S1588	0.0150638	0.918975	0.959839	0.0178017	0.176579	0.243353	0.400839	0.397029
Q62245_S1261	Sos1_S1261	0.00612317	0.919315	0.959839	0.0178017	-0.0157884	0.794132	0.874301	0.0583392
O35344_S60	Kpna3_S60	0.00494426	0.920663	0.961044	0.0172566	-0.0686178	0.179385	0.32536	0.487637
Q80UE6_S1014	Wnk4_S1014	0.00658675	0.920924	0.96112	0.0172222	0.0382871	0.565923	0.703735	0.152591
Q05D44_S165	Eif5b_S165	-0.00918505	0.922314	0.962023	0.0168144	0.0707016	0.45682	0.615508	0.210766
Q9WV92_S804	Epb41l3_S804	0.00666275	0.922246	0.962023	0.0168144	0.11279	0.112683	0.233977	0.630827
Q5SXY1_S914	Specc1_S914	-0.00558082	0.922356	0.962023	0.0168144	-0.0607774	0.296898	0.460758	0.336527
Q9JM96_S223	Cdc42ep4_S223	-0.00611663	0.92263	0.962112	0.0167744	0.17724	0.011382	0.0405091	1.39245
A2AM05_S853	Cntln_S853	-0.0127933	0.922871	0.962166	0.0167498	0.828502	9.37793e-06	0.000161357	3.79221
Q8BIH0_S439	Sap130_S439	-0.0107336	0.923944	0.963087	0.0163343	0.128231	0.263623	0.423945	0.372691
Q9JIK5_T387	Ddx21_T387	0.00489862	0.924277	0.963238	0.0162665	-0.0725247	0.172107	0.317127	0.498766
A2AN08_S181	Ubr4_S181	0.00574968	0.926745	0.965612	0.0151973	0.0310134	0.621272	0.746271	0.127103
Q69ZA1_S384	Cdk13_S384	0.0044238	0.927085	0.965769	0.0151268	0.17493	0.00204801	0.0107421	1.96891
P61406_S873	Smg6_S873	0.00618438	0.927392	0.965891	0.0150719	0.0158628	0.815323	0.885759	0.0526842
Q9D0J8_S5	Ptms_S5	0.00607189	0.928093	0.966327	0.0148758	-0.0150894	0.822666	0.890886	0.0501778
Q3TIR3_S435	Ric8a_S435	0.00811302	0.92838	0.966327	0.0148758	-0.162775	0.0856616	0.190679	0.719696
Q3TIR3_Y434	Ric8a_Y434	0.00811302	0.92838	0.966327	0.0148758	-0.162775	0.0856616	0.190679	0.719696
E9Q309_S2450	Cep350_S2450	-0.0072042	0.928747	0.966512	0.0147928	0.172785	0.0446755	0.116385	0.934104
P14148_T17	Rpl7_T17	-0.0104194	0.929901	0.966528	0.0147856	0.712949	1.50422e-05	0.00023126	3.6359
Q6PER3_S162	Mapre3_S162	-0.00444109	0.929604	0.966528	0.0147856	-0.243951	0.000151632	0.00139146	2.85653
O09000_S847	_S847	0.0068606	0.929836	0.966528	0.0147856	0.0380995	0.626131	0.749765	0.125075
Q4VA36_S176	Cenatac_S176	0.00510257	0.929421	0.966528	0.0147856	0.0901011	0.131686	0.261983	0.581727
Q6PDM2_S199	Srsf1_S199	-0.0295207	0.929022	0.966528	0.0147856	0.153842	0.643606	0.763008	0.117471
O88286_S1050	Wiz_S1050	-0.0175496	0.929382	0.966528	0.0147856	0.0244009	0.901945	0.942665	0.0256427
Q9Z1B8_S20	Phf1_S20	0.00505203	0.930651	0.96711	0.014524	0.0530665	0.366901	0.532676	0.273537
Q8BJ71_T236	Nup93_T236	0.00849431	0.931637	0.967937	0.0141528	-0.00523194	0.957858	0.975089	0.0109558
Q9CZH7_S94	Mxra7_S94	0.00544254	0.932399	0.967939	0.0141522	-0.0512064	0.429411	0.593002	0.226944
P49586_S343	Pcyt1a_S343	0.00578921	0.932356	0.967939	0.0141522	0.106255	0.133101	0.264179	0.578102
Q99JF8_S105	Psip1_S105	-0.00439731	0.932114	0.967939	0.0141522	-0.080199	0.134093	0.26565	0.575691
Q8BTI8_S2660	Srrm2_S2660	-0.00523475	0.932273	0.967939	0.0141522	0.0539944	0.386412	0.552032	0.258036
P22682_S481	Cbl_S481	0.00657528	0.932874	0.968235	0.0140194	0.102136	0.202476	0.353154	0.452036
O88874_S341	Ccnk_S341	-0.00826347	0.933463	0.968451	0.0139223	0.0773758	0.438738	0.600832	0.221247
O54931_S828	Pakap_S828	-0.00433861	0.933291	0.968451	0.0139223	0.0473262	0.367443	0.533159	0.273144
Q5U4C3_S240	Scaf1_S240	0.00498678	0.93369	0.96849	0.013905	0.0638425	0.295274	0.459186	0.338012
Q3UCQ1_S230	Foxk2_S230	0.00512043	0.934206	0.968715	0.0138041	-0.0147158	0.812604	0.883937	0.0535789
Q9D1R9_S17	Rpl34_S17	0.00758886	0.934288	0.968715	0.0138041	-0.0782614	0.400488	0.56595	0.247222
Q91W92_S339	Cdc42ep1_S339	-0.00448341	0.935109	0.968777	0.0137761	0.216485	0.0010491	0.00633088	2.19854
Q8R2M2_S353	Dnttip2_S353	-0.00756929	0.935051	0.968777	0.0137761	-0.261778	0.0112882	0.0403446	1.39421
Q8R184_S190	Fam110a_S190	0.00535009	0.935043	0.968777	0.0137761	0.135685	0.051993	0.130766	0.883507
P97310_T39	Mcm2_T39	0.00501596	0.934813	0.968777	0.0137761	-0.00494006	0.935797	0.964037	0.0159063
Q8C0D4_S213	Arhgap12_S213	0.0076659	0.937502	0.970899	0.0128258	-0.0233715	0.811215	0.882992	0.0540432
Q8BGZ4_T596	Cdc23_T596	-0.00436655	0.937538	0.970899	0.0128258	-0.0282674	0.61337	0.741841	0.129689
Q9DBR4_S229	Apbb2_S229	0.00823447	0.937908	0.971085	0.0127427	-0.160181	0.143292	0.278223	0.555607
Q9D6Z1_S536	Nop56_S536	0.00813146	0.938239	0.971229	0.0126781	-0.238555	0.0346388	0.0958258	1.01852
Q8CHI8_S1650	Ep400_S1650	0.00795015	0.938673	0.971482	0.0125653	-0.25421	0.0237382	0.0711588	1.14777
Q9D824_S280	Fip1l1_S280	-0.00500523	0.939462	0.971509	0.0125532	0.0820042	0.224367	0.378378	0.422074
Q8BXA1_S540	Golim4_S540	-0.00479901	0.939321	0.971509	0.0125532	0.0918622	0.15826	0.298194	0.525501
Q61316_S76	Hspa4_S76	-0.00405659	0.939305	0.971509	0.0125532	0.0216555	0.685152	0.793933	0.100216
Q3TKT4_S1419	Smarca4_S1419	-0.00576446	0.939151	0.971509	0.0125532	0.0995408	0.199286	0.349145	0.456994
O88379_T732	Baz1a_T732	-0.00648401	0.939928	0.971595	0.0125145	-0.106372	0.227209	0.381219	0.418826
Q62383_S125	Supt6_S125	-0.00598915	0.93984	0.971595	0.0125145	0.0258046	0.745447	0.840319	0.0755559
O88508_S102	Dnmt3a_S102	0.00474267	0.940429	0.971719	0.0124592	0.166061	0.0172017	0.0552733	1.25748
Q921B4_S333	Zfp369_S333	-0.00476264	0.940406	0.971719	0.0124592	0.055439	0.389795	0.554842	0.255831
Q6P542_S138	Abcf1_S138	-0.00355306	0.940802	0.971908	0.0123749	-0.147579	0.00642643	0.0261906	1.58185
Q69ZZ6_S378	Tmcc1_S378	0.00605785	0.941115	0.972034	0.0123185	-0.0118787	0.88486	0.931884	0.0306379
Q80U62_S198	Rubcn_S198	0.00361131	0.941804	0.972548	0.012089	-0.178925	0.00205624	0.0107557	1.96836
O35551_S407	Rabep1_S407	-0.00525794	0.942748	0.973129	0.0118298	-0.449155	1.20925e-05	0.000194458	3.71117
Q80UM3_S855	Naa15_S855	0.0066827	0.942685	0.973129	0.0118298	-0.0489621	0.59995	0.732043	0.135464
P70265_S469	Pfkfb2_S469	-0.00560043	0.943141	0.973337	0.0117368	0.0934291	0.244373	0.402259	0.395494
Q8BWW9_T957	Pkn2_T957	-0.00323644	0.943913	0.973936	0.0114696	0.0406711	0.382468	0.547965	0.261247
E9Q5C9_S563	Nolc1_S563	-0.00316471	0.944124	0.973957	0.0114604	-0.213325	0.000197628	0.00170886	2.76729
O70279_S398	Ess2_S398	0.00448223	0.944787	0.974443	0.0112433	0.0217498	0.73727	0.83424	0.0787089
Q8BZ32_S395	_S395	0.00441918	0.946427	0.975542	0.0107541	-0.0683191	0.30701	0.47196	0.326095
E9Q784_S265	Zc3h13_S265	-0.00408221	0.946426	0.975542	0.0107541	-0.0209541	0.730633	0.830767	0.0805208
E9Q784_T263	Zc3h13_T263	-0.00408221	0.946426	0.975542	0.0107541	-0.0209541	0.730633	0.830767	0.0805208
Q52KI8_S550	_S550	-0.00326463	0.947288	0.97564	0.0107106	-0.130309	0.0164269	0.053288	1.27337
Q3TN34_S110	Micall2_S110	-0.00617132	0.94675	0.97564	0.0107106	-0.107205	0.25582	0.41467	0.382297
E9Q7G0_S167	Numa1_S167	0.0054556	0.947209	0.97564	0.0107106	0.062193	0.45441	0.614039	0.211804
Q61136_S437	Prpf4b_S437	0.00774006	0.947228	0.97564	0.0107106	-0.0160561	0.890817	0.93545	0.0289794
P46935_S320	Nedd4_S320	-0.00441348	0.948332	0.975728	0.0106711	-0.200447	0.00867775	0.0330065	1.4814
Q6P6L0_S1047	Filip1l_S1047	0.00391927	0.948282	0.975728	0.0106711	0.0829334	0.18233	0.329045	0.482745
Q99NB9_T350	Sf3b1_T350	-0.00502502	0.9483	0.975728	0.0106711	0.093403	0.238577	0.395186	0.403198
Q5HZG4_S204	Taf3_S204	0.00660352	0.947768	0.975728	0.0106711	8.20917e-05	0.99935	0.999492	0.000220615
A2APB8_T113	Tpx2_T113	0.00323875	0.948328	0.975728	0.0106711	-0.0950427	0.0713151	0.166456	0.778699
Q99NH0_S15	Ankrd17_S15	0.00284635	0.948873	0.97576	0.010657	-0.0563512	0.215565	0.367797	0.434392
Q8BHX3_S228	Cdca8_S228	-0.00267586	0.948823	0.97576	0.010657	-0.106592	0.0194709	0.0605774	1.21769
P05480_S17	Src_S17	-0.00645057	0.948937	0.97576	0.010657	0.00486163	0.961503	0.976679	0.0102484
Q9QYR6_S1580	Map1a_S1580	-0.00545176	0.949594	0.976041	0.010532	-0.309023	0.00221054	0.0114019	1.94302
Q61687_S1512	Atrx_S1512	-0.00301937	0.94945	0.976041	0.010532	-4.60361e-05	0.999229	0.999492	0.000220615
Q8CIB9_S200	Esco2_S200	-0.00255189	0.951506	0.977412	0.0099224	0.323258	7.46377e-07	2.33208e-05	4.63226
O08784_S1216	Tcof1_S1216	0.00368155	0.951696	0.977412	0.0099224	-0.340037	3.41516e-05	0.000418148	3.37867
Q6RHR9_S1341	Magi1_S1341	0.00364782	0.951568	0.977412	0.0099224	-0.143749	0.0271901	0.0793577	1.10041
Q69ZI1_S733	Sh3rf1_S733	0.00491966	0.951585	0.977412	0.0099224	0.0403533	0.619834	0.746271	0.127103
Q9Z1D1_S189	Eif3g_S189	0.00408361	0.952276	0.977614	0.00983268	0.131039	0.0688431	0.162127	0.790145
O70480_S30	Vamp4_S30	0.00625825	0.952183	0.977614	0.00983268	0.105799	0.318451	0.483564	0.315546
Q8K284_S1890	Gtf3c1_S1890	0.00329053	0.952533	0.977681	0.00980294	-0.0143037	0.796027	0.875063	0.0579606
Q9JI13_S37	Utp3_S37	0.00350115	0.953981	0.97897	0.00923075	-0.167058	0.0129358	0.0445426	1.35122
Q08274_S537	Dmwd_S537	0.00326992	0.954225	0.97899	0.00922179	-0.0677468	0.244607	0.402385	0.395359
Q9DBR1_T478	Xrn2_T478	-0.00586228	0.954385	0.97899	0.00922179	-0.179274	0.0946309	0.205788	0.68658
P49817_S9	Cav1_S9	0.00224867	0.955803	0.979928	0.00880604	0.0837857	0.0522051	0.131105	0.882381
Q80XU3_S19	Nucks1_S19	0.0029667	0.955877	0.979928	0.00880604	0.0535437	0.325525	0.491375	0.308587
Q61818_S1242	Rai1_S1242	-0.00242818	0.955536	0.979928	0.00880604	0.0256825	0.557544	0.697169	0.156662
Q8CH25_S289	Sltm_S289	-0.00419747	0.956315	0.980179	0.00869444	-0.085507	0.273715	0.434819	0.361692
O08784_S1303	Tcof1_S1303	0.0046993	0.956703	0.98038	0.0086054	-0.334653	0.00120631	0.00713557	2.14657
Q6PDK2_S2231	Kmt2d_S2231	-0.0035002	0.957543	0.980649	0.00848655	0.00286542	0.965237	0.979468	0.00900968
Q99MD9_S30	Nasp_S30	0.00459124	0.957299	0.980649	0.00848655	-0.0424517	0.621893	0.746301	0.127086
Q80VI1_S454	Trim56_S454	0.00369409	0.957499	0.980649	0.00848655	0.10503	0.143345	0.278223	0.555607
Q8BTI8_S2335	Srrm2_S2335	0.00272329	0.95809	0.980814	0.00841331	-0.0542656	0.303277	0.467349	0.330358
A2AIV2_T184	Virma_T184	-0.00229061	0.957915	0.980814	0.00841331	-0.0761144	0.0939031	0.204642	0.689005
Q569Z6_S219	Thrap3_S219	0.00416377	0.959285	0.981643	0.00804621	0.317605	0.00113676	0.00676345	2.16983
B2RY56_S672	Rbm25_S672	-0.0022468	0.959099	0.981643	0.00804621	0.142181	0.00456073	0.0198608	1.702
P70698_S574	Ctps1_S574	-0.00423779	0.960523	0.982713	0.0075734	-0.301997	0.00249307	0.0125494	1.90138
Q62172_S29	Ralbp1_S29	0.00312482	0.960823	0.982822	0.00752493	0.106035	0.109838	0.229675	0.638886
A2A6A1_S1206	Gpatch8_S1206	0.00216325	0.961118	0.982926	0.00747917	-0.0195499	0.660494	0.774199	0.111147
P28667_S104	Marcksl1_S104	-0.0041459	0.96153	0.98315	0.00738011	-0.0646441	0.456028	0.614911	0.211188
E9PVA8_S786	Gcn1_S786	0.00400075	0.962371	0.983221	0.007349	0.000172512	0.998377	0.999162	0.000364305
Q3UXZ9_S1423	Kdm5a_S1423	-0.00226498	0.962111	0.983221	0.007349	0.0630967	0.197648	0.347018	0.459648
P14873_S1073	Map1b_S1073	-0.00702747	0.961927	0.983221	0.007349	-0.384068	0.0174859	0.0558914	1.25265
Q8BTI8_S2224	Srrm2_S2224	-0.00328819	0.962256	0.983221	0.007349	0.0869957	0.221649	0.374663	0.42636
Q8K310_S206	Matr3_S206	0.00297167	0.962655	0.983314	0.00730773	-0.105665	0.110226	0.230358	0.637597
P70335_S1341	Rock1_S1341	0.00414789	0.964233	0.983547	0.00720475	0.52365	3.00279e-05	0.00038403	3.41563
Q6NZJ6_S1597	Eif4g1_S1597	-0.0023699	0.965201	0.983547	0.00720475	-0.304672	3.32619e-05	0.000412172	3.38492
Q8K135_S1030	AU040320_S1030	0.00454668	0.964859	0.983547	0.00720475	0.0725922	0.485218	0.639315	0.194285
P49452_S612	Cenpc1_S612	-0.00274195	0.965059	0.983547	0.00720475	-0.00645938	0.917818	0.952802	0.0209975
Q8BIW9_S91	Chtf18_S91	-0.00365221	0.964084	0.983547	0.00720475	0.033283	0.682342	0.792152	0.101192
Q9DBC3_T729	Cmtr1_T729	0.00235564	0.964547	0.983547	0.00720475	-0.0211895	0.690032	0.798349	0.0978072
P35689_S156	Ercc5_S156	-0.00340071	0.964641	0.983547	0.00720475	-0.107677	0.173183	0.318406	0.497019
P35689_S157	Ercc5_S157	-0.00340071	0.964641	0.983547	0.00720475	-0.107677	0.173183	0.318406	0.497019
Q99MR1_S864	Gigyf1_S864	0.00357671	0.964895	0.983547	0.00720475	0.0295809	0.716425	0.819576	0.0864105
Q8C052_S724	Map1s_S724	-0.00335478	0.963839	0.983547	0.00720475	0.0284287	0.701504	0.806701	0.0932875
Q8BTW9_S104	Pak4_S104	0.00244756	0.965012	0.983547	0.00720475	-0.0580583	0.306267	0.471101	0.326886
Q8JZX4_S155	Rbm17_S155	0.00347016	0.963988	0.983547	0.00720475	0.0697917	0.370049	0.536024	0.270816
Q6DIC0_S1382	Smarca2_S1382	0.00296781	0.966054	0.983629	0.00716853	0.193477	0.0123841	0.0431705	1.36481
Q6P542_S22	Abcf1_S22	-0.00223152	0.965826	0.983629	0.00716853	-0.0807626	0.134841	0.266904	0.573645
Q6TXD4_S467	Dnmbp_S467	0.0026232	0.965971	0.983629	0.00716853	0.050869	0.413112	0.578655	0.23758
Q9JMH9_S1966	Myo18a_S1966	-0.00602033	0.965905	0.983629	0.00716853	-0.132286	0.354267	0.519218	0.28465
Q8BRB7_T1083	Kat6b_T1083	0.0019793	0.966788	0.984133	0.00694628	0.081844	0.0995032	0.213557	0.670487
Q8BTI8_T1448	Srrm2_T1448	0.00412766	0.966935	0.984133	0.00694628	-6.33784e-05	0.999492	0.999492	0.000220615
Q6PAR5_T762	Gapvd1_T762	-0.0028922	0.967385	0.984394	0.00683093	-0.143535	0.0559508	0.137927	0.86035
Q7TSG2_S860	Ctdp1_S860	0.00223352	0.96854	0.984879	0.00661705	-0.0619542	0.2829	0.445645	0.351011
Q6P1G0_S23	Heatr6_S23	-0.00322017	0.968241	0.984879	0.00661705	-0.0990968	0.231237	0.386255	0.413126
Q91Y86_S377	Mapk8_S377	-0.00192189	0.968333	0.984879	0.00661705	-0.0404065	0.409059	0.573923	0.241147
Q9R0G7_S1203	Zeb2_S1203	0.00288332	0.968635	0.984879	0.00661705	0.119627	0.117006	0.24048	0.618921
Q6P542_S225	Abcf1_S225	0.00369708	0.969731	0.985797	0.00621263	-0.16569	0.103377	0.219558	0.658451
E9Q6J5_S3010	Bod1l_S3010	0.003118	0.971551	0.986662	0.00583144	0.165978	0.0717822	0.167317	0.776461
P40201_S1619	Chd1_S1619	-0.00557359	0.971426	0.986662	0.00583144	-0.233423	0.147112	0.282956	0.548281
Q8BRT1_S376	Clasp2_S376	0.00265745	0.971072	0.986662	0.00583144	-0.0328051	0.655426	0.770387	0.113291
Q8BP78_S250	Fra10ac1_S250	-0.00181766	0.970872	0.986662	0.00583144	-0.0108193	0.828065	0.894071	0.0486279
Q8K2L8_S309	Trappc12_S309	-0.00426694	0.971534	0.986662	0.00583144	-0.112817	0.352155	0.517968	0.285697
Q9CR25_S188	Dph2_S188	0.00169531	0.972854	0.987788	0.0053362	-0.0378297	0.451779	0.611457	0.213634
Q8BZ47_S559	Zfp609_S559	0.00188967	0.973188	0.98793	0.00527381	0.157264	0.0118077	0.0417036	1.37983
O35126_S168	Atn1_S168	0.00152268	0.973511	0.988061	0.00521618	0.117312	0.0194169	0.0604833	1.21836
Q05D44_S139	Eif5b_S139	-0.00197276	0.973843	0.988201	0.00515452	-0.0378621	0.531738	0.676697	0.169606
Q8C4M7_S164	Cenpu_S164	-0.00297578	0.974732	0.988513	0.00501779	0.0291916	0.75638	0.847765	0.0717248
Q80YQ2_S1362	Med23_S1362	0.00208755	0.974717	0.988513	0.00501779	-0.15008	0.0342827	0.095099	1.02182
O70439_S129	Stx7_S129	0.00158805	0.974387	0.988513	0.00501779	-0.0645934	0.203319	0.353897	0.451123
P26450_Y580	Pik3r1_Y580	-0.00260517	0.975229	0.988683	0.00494272	-0.0682018	0.421136	0.585223	0.232678
Q8BTI8_S2360	Srrm2_S2360	-0.00175678	0.975289	0.988683	0.00494272	0.125423	0.0391776	0.106021	0.974608
Q9R0L6_T1847	Pcm1_T1847	0.00207726	0.975697	0.988901	0.00484729	-0.0309932	0.650525	0.767786	0.11476
Q8CCN5_S886	Bcas3_S886	-0.00211087	0.976539	0.989557	0.00455935	-0.0323663	0.653091	0.76924	0.113938
Q6DFZ1_S1298	Gbf1_S1298	-0.00169017	0.97704	0.989868	0.00442268	-0.0498004	0.401788	0.567	0.246417
Q8BWJ3_S729	Phka2_S729	-0.00346739	0.977499	0.990136	0.00430511	0.594976	0.00015594	0.0014233	2.8467
Q3UHQ6_S1167	Dop1b_S1167	0.00341828	0.978402	0.990656	0.00407718	0.0624023	0.622498	0.746851	0.126766
Q6ZQ58_T626	Larp1_T626	0.00164152	0.978318	0.990656	0.00407718	-0.000193387	0.997445	0.998491	0.000655871
Q52KI8_S694	_S694	0.00345662	0.978859	0.990922	0.00396055	-0.0797081	0.543549	0.68618	0.163562
Q06507_S247	Atf4_S247	0.00170033	0.979315	0.991045	0.00390674	-0.144898	0.0393372	0.106227	0.973764
Q571C7_S1870	Bdp1_S1870	0.00143633	0.979382	0.991045	0.00390674	-0.0525357	0.351269	0.517354	0.286212
Q9CQS5_T335	Riok2_T335	-0.00151281	0.979564	0.991045	0.00390674	-0.0315496	0.59487	0.728112	0.137802
Q61687_S1041	Atrx_S1041	0.00137617	0.979979	0.991071	0.00389545	0.00400191	0.941828	0.967154	0.0145045
Q6AW69_S601	Cgnl1_S601	-0.00238281	0.979871	0.991071	0.00389545	-0.0113114	0.904683	0.944586	0.0247583
A2AGH6_S701	Med12_S701	-0.00131207	0.980784	0.991643	0.00364475	0.251994	0.00024254	0.00201839	2.69499
Q9D4B2_S558	Odad4_S558	-0.00115344	0.980934	0.991643	0.00364475	-0.0506863	0.301952	0.466295	0.331339
Q9EST3_S949	Eif4enif1_S949	0.00121601	0.981582	0.991707	0.00361661	0.209862	0.000938014	0.00589064	2.22984
Q4VBD9_S611	Gzf1_S611	0.00123396	0.981548	0.991707	0.00361661	0.0496517	0.358591	0.523897	0.280754
Q7TSC1_S1687	Prrc2a_S1687	0.00179556	0.981375	0.991707	0.00361661	-0.0655739	0.399307	0.565066	0.247901
E9Q6J5_S2920	Bod1l_S2920	-0.00165324	0.981786	0.991717	0.00361215	0.0946135	0.203134	0.353697	0.451369
P62855_T96	Rps26_T96	-0.00138511	0.982797	0.992541	0.0032514	-0.116387	0.0843679	0.188707	0.724212
Q3V1V3_S156	Esf1_S156	-0.00143041	0.983611	0.993024	0.00304038	-0.403319	2.32832e-05	0.000324109	3.48931
P49586_S315	Pcyt1a_S315	0.00125785	0.98386	0.993024	0.00304038	0.0459406	0.463856	0.621784	0.206361
Q9Z0H1_S563	Wdr46_S563	0.00458089	0.983814	0.993024	0.00304038	-0.108246	0.632903	0.754536	0.12232
O08583_S93	Alyref_S93	0.00252055	0.984736	0.993353	0.00289637	0.534891	0.000798495	0.00511154	2.29145
O88379_S773	Baz1a_S773	0.00105002	0.984762	0.993353	0.00289637	-0.169586	0.00642809	0.0261906	1.58185
P14685_S45	Psmd3_S45	0.000995285	0.984771	0.993353	0.00289637	-0.11681	0.0370077	0.101333	0.994247
Q8C8R3_S2827	Ank2_S2827	0.00105578	0.985199	0.993588	0.00279364	-0.449357	5.43768e-07	1.89686e-05	4.72197
Q8CI11_S505	Gnl3_S505	-0.000921577	0.985767	0.993964	0.00262933	-0.0712263	0.180498	0.326912	0.48557
Q9ESV0_S170	Ddx24_S170	-0.00130274	0.985978	0.99398	0.00262237	-0.351733	0.000189499	0.00166038	2.77979
Q3UIA2_T734	Arhgap17_T734	-0.00135568	0.987153	0.994967	0.00219135	-0.11154	0.197177	0.346591	0.460183
P70336_S1374	Rock2_S1374	0.00193608	0.988123	0.995723	0.00186161	0.711785	4.34712e-05	0.000508962	3.29331
Q6ZPY5_S376	Zfp507_S376	-0.00137613	0.988293	0.995723	0.00186161	0.0768508	0.4175	0.582076	0.23502
Q8R1A4_S864	Dock7_S864	0.000659428	0.98914	0.996378	0.00157584	0.0307309	0.528492	0.674589	0.170961
Q8BG30_T157	Nelfa_T157	-0.000690374	0.989362	0.996405	0.0015642	-0.0527258	0.316369	0.481406	0.317489
O09000_S720	_S720	-0.000691738	0.989754	0.996406	0.00156386	0.110026	0.0545221	0.135256	0.868845
Q64511_S1387	Top2b_S1387	-0.00240234	0.989664	0.996406	0.00156386	0.094397	0.612196	0.741103	0.130122
Q8BTI8_S1399	Srrm2_S1399	-0.000480199	0.990636	0.996703	0.00143439	-0.110681	0.0143179	0.0482283	1.3167
Q9EPJ9_S237	Arfgap1_S237	-0.0015902	0.990508	0.996703	0.00143439	-0.208634	0.132458	0.263314	0.579527
Q99MD9_S712	Nasp_S712	0.00140849	0.990298	0.996703	0.00143439	-0.0447381	0.700008	0.805863	0.0937386
P20152_S205	Vim_S205	-0.000735046	0.991756	0.997093	0.00126417	0.292064	0.000724953	0.00473357	2.32481
Q80XU3_S113	Nucks1_S113	0.000667829	0.991807	0.997093	0.00126417	0.0854659	0.200665	0.350836	0.454896
Q9CYR6_S64	Pgm3_S64	0.000671431	0.991684	0.997093	0.00126417	0.0836458	0.205789	0.356612	0.447804
Q80YV2_S394	Zc3hc1_S394	0.000754703	0.991595	0.997093	0.00126417	-0.0588883	0.416066	0.580999	0.235824
Q9R1R2_S7	Trim3_S7	-0.000501005	0.993292	0.997187	0.00122328	0.207438	0.00275512	0.0134846	1.87016
Q60778_S346	Nfkbib_S346	-0.000769072	0.993774	0.997187	0.00122328	-0.282469	0.010218	0.0372513	1.42886
Q9CWU4_S156	2410004B18Rik_S156	-0.000401438	0.992221	0.997187	0.00122328	0.00223308	0.956752	0.974743	0.01111
P59325_S387	Eif5_S387	0.000492894	0.992726	0.997187	0.00122328	-0.125701	0.0312366	0.0883332	1.05388
P59325_S388	Eif5_S388	0.000492894	0.992726	0.997187	0.00122328	-0.125701	0.0312366	0.0883332	1.05388
O88477_S438	Igf2bp1_S438	-0.0021579	0.993859	0.997187	0.00122328	0.400376	0.166245	0.308576	0.510637
Q61595_S75	Ktn1_S75	0.000667376	0.992714	0.997187	0.00122328	-0.0797975	0.283789	0.446229	0.350442
Q8C142_S198	Ldlrap1_S198	-0.000607245	0.993364	0.997187	0.00122328	-0.0594417	0.420429	0.584404	0.233287
Q9QY06_S1241	Myo9b_S1241	0.000600148	0.992883	0.997187	0.00122328	-0.0477901	0.48104	0.635192	0.197095
Q3USH5_S601	Sfswap_S601	-0.000538756	0.993598	0.997187	0.00122328	0.0910637	0.187296	0.335171	0.474733
Q9EST3_S563	Eif4enif1_S563	-0.000378072	0.994155	0.997288	0.00117952	0.0125811	0.807574	0.880722	0.0551611
Q60698_S380	Ski_S380	0.000625358	0.995521	0.997479	0.00109609	0.585533	6.68977e-05	0.000712782	3.14704
P51912_S506	_S506	0.000456603	0.99552	0.997479	0.00109609	-0.134586	0.112211	0.233373	0.631949
E9PV87_S84	2700049A03Rik_S84	0.000399512	0.99547	0.997479	0.00109609	0.143876	0.0542894	0.134876	0.870065
Q8BKC8_T263	Pi4kb_T263	0.000367658	0.994831	0.997479	0.00109609	0.10165	0.0876407	0.194236	0.711671
Q9WVF7_S1316	Pole_S1316	0.000358707	0.995117	0.997479	0.00109609	-0.142925	0.0248341	0.0736635	1.13275
Q6P1D7_S962	Slx4_S962	0.00030861	0.99528	0.997479	0.00109609	0.0926398	0.0901635	0.19836	0.702547
P63013_S21	Prrx1_S21	-0.000415938	0.995734	0.997497	0.00108856	0.416626	5.48585e-05	0.000607379	3.21654
Q60598_S261	Cttn_S261	-0.00037969	0.996365	0.997933	0.000898701	0.159302	0.0700641	0.164365	0.78419
Q8C0Q2_S703	Zhx3_S703	-0.000207425	0.996627	0.997999	0.000870101	0.0933483	0.071223	0.166318	0.779062
Q8BTI8_S1650	Srrm2_S1650	-0.00029704	0.998093	0.998682	0.000572924	0.42794	0.00299034	0.0144169	1.84113
Q8C4M7_S111	Cenpu_S111	-0.00015564	0.99802	0.998682	0.000572924	-0.0548744	0.387297	0.552832	0.257407
P23249_S970	Mov10_S970	0.000176801	0.997641	0.998682	0.000572924	0.0103042	0.863241	0.917081	0.0375922
Q91YP2_S32	Nln_S32	-0.000159386	0.997949	0.998682	0.000572924	0.0164366	0.791221	0.872605	0.0591823
Q9CQ10_S200	Chmp3_S200	0.000112629	0.998542	0.998934	0.000463044	0.0266867	0.665994	0.779212	0.108344
Q8R3B7_S694	Brd8_S694	-8.39145e-05	0.998827	0.999023	0.000424433	-0.0235066	0.681294	0.791656	0.101463
Q8VHX6_S2123	Flnc_S2123	1.20075e-05	0.999851	0.999851	6.46202e-05	0.0276609	0.668434	0.781169	0.107255

### Sheet: Supplemental Data 7
Supplemental Data 7: Unenriched proteomic analysis identified proteins significantly altered by AA-20 (20 µM) and Torin 1 (150 nM) in HT22 cells
drug	ont	dir	go	cluster	parent	score	size	term	parentTerm	termUniqueness	termUniquenessWithinCluster	termDispensability
A20-Dmso	CC	up	GO:0005743	1	GO:0005743	44.315	550	mitochondrial inner membrane	mitochondrial inner membrane	0.732361	0.37325	0
A20-Dmso	CC	up	GO:0019866	1	GO:0005743	42.4769	601	organelle inner membrane	mitochondrial inner membrane	0.78125	0.37725	0.985
A20-Dmso	CC	up	GO:0005759	2	GO:0005759	24.199	380	mitochondrial matrix	mitochondrial matrix	0.823639	0.641	0
A20-Dmso	CC	up	GO:0098798	2	GO:0005759	10.9099	175	mitochondrial protein-containing complex	mitochondrial matrix	0.728833	0.459	0.552
A20-Dmso	CC	up	GO:0098800	1	GO:0005743	10.0772	43	inner mitochondrial membrane protein complex	mitochondrial inner membrane	0.659611	0.37325	0.809
A20-Dmso	CC	up	GO:0042645	3	GO:0042645	7.94236	50	mitochondrial nucleoid	mitochondrial nucleoid	0.778556	0.5005	0
A20-Dmso	CC	up	GO:0009295	3	GO:0042645	7.94236	50	nucleoid	mitochondrial nucleoid	0.97225	0.5005	0.999
A20-Dmso	CC	up	GO:0005741	4	GO:0005741	7.53266	212	mitochondrial outer membrane	mitochondrial outer membrane	0.717111	0.341333	0
A20-Dmso	CC	up	GO:0031968	4	GO:0005741	7.45564	246	organelle outer membrane	mitochondrial outer membrane	0.762806	0.338333	0.988
A20-Dmso	CC	up	GO:0019867	4	GO:0005741	7.45564	246	outer membrane	mitochondrial outer membrane	0.85025	0.338333	0.988
A20-Dmso	CC	up	GO:0098803	6	GO:0098803	5.38621	116	respiratory chain complex	respiratory chain complex	0.857556	0.565	0
A20-Dmso	CC	up	GO:0070069	5	GO:0070069	5.38621	40	cytochrome complex	cytochrome complex	0.86425	0.5325	0
A20-Dmso	CC	up	GO:1990204	5	GO:0070069	4.22573	151	oxidoreductase complex	cytochrome complex	0.84625	0.45025	0.483
A20-Dmso	CC	up	GO:0005744	1	GO:0005743	4.21049	12	TIM23 mitochondrial import inner membrane translocase complex	mitochondrial inner membrane	0.694167	0.42125	0.713
A20-Dmso	CC	up	GO:0005775	8	GO:0005775	3.53343	38	vacuolar lumen	vacuolar lumen	0.873833	0.405	0
A20-Dmso	CC	up	GO:0000940	7	GO:0000940	3.53343	23	outer kinetochore	outer kinetochore	0.785194	0.3695	0
A20-Dmso	CC	up	GO:0043209	9	GO:0043209	3.33291	211	myelin sheath	myelin sheath	1	1	0
A20-Dmso	CC	up	GO:0043202	8	GO:0005775	3.19491	33	lysosomal lumen	vacuolar lumen	0.872278	0.3875	0.994
A20-Dmso	CC	up	GO:0005742	2	GO:0005759	3.04842	13	mitochondrial outer membrane translocase complex	mitochondrial matrix	0.661861	0.4415	0.44
A20-Dmso	CC	up	GO:0098799	2	GO:0005759	2.67986	14	outer mitochondrial membrane protein complex	mitochondrial matrix	0.659083	0.4385	0.444
A20-Dmso	CC	up	GO:0046930	10	GO:0046930	2.51254	26	pore complex	pore complex	0.824917	0.620667	0
A20-Dmso	CC	up	GO:0045240	5	GO:0070069	2.51254	19	alpha-ketoacid dehydrogenase complex	cytochrome complex	0.863778	0.4945	0.418
A20-Dmso	CC	up	GO:0005764	8	GO:0005775	2.51254	586	lysosome	vacuolar lumen	0.869583	0.397	0.693
A20-Dmso	CC	up	GO:0000323	8	GO:0005775	2.51254	586	lytic vacuole	vacuolar lumen	0.869583	0.397	0.693
A20-Dmso	CC	up	GO:0045277	5	GO:0070069	2.44496	27	respiratory chain complex IV	cytochrome complex	0.737111	0.35325	0.969
A20-Dmso	CC	up	GO:0045259	6	GO:0098803	2.31817	19	proton-transporting ATP synthase complex	respiratory chain complex	0.772694	0.565	0.87
A20-Dmso	CC	up	GO:0034703	10	GO:0046930	2.15116	216	cation channel complex	pore complex	0.773667	0.505333	0.555
A20-Dmso	CC	up	GO:1902495	10	GO:0046930	2.00831	488	transmembrane transporter complex	pore complex	0.765889	0.496	0.583
A20-Dmso	CC	up	GO:0072686	11	GO:0072686	1.98008	180	mitotic spindle	mitotic spindle	0.882556	0.488333	0
A20-Dmso	CC	up	GO:0000775	7	GO:0000940	1.98008	269	chromosome, centromeric region	outer kinetochore	0.857361	0.3125	0.82
A20-Dmso	CC	up	GO:0051233	11	GO:0072686	1.69867	40	spindle midzone	mitotic spindle	0.887833	0.449667	0.728
A20-Dmso	CC	up	GO:0000779	7	GO:0000940	1.69867	185	condensed chromosome, centromeric region	outer kinetochore	0.857472	0.29825	0.848
A20-Dmso	CC	up	GO:0042579	12	GO:0042579	1.66538	153	microbody	microbody	0.907861	0.5015	0
A20-Dmso	CC	up	GO:0005777	12	GO:0042579	1.66538	153	peroxisome	microbody	0.907861	0.5015	0.997
A20-Dmso	CC	up	GO:0000776	7	GO:0000940	1.66538	173	kinetochore	outer kinetochore	0.857833	0.29825	0.854
A20-Dmso	CC	up	GO:1990023	11	GO:0072686	1.44113	15	mitotic spindle midzone	mitotic spindle	0.890972	0.423333	0.807
A20-Dmso	BP	up	GO:0006839	1	GO:0006839	22.7039	177	mitochondrial transport	mitochondrial transport	0.957109	0.4768	0
A20-Dmso	BP	up	GO:1990542	1	GO:0006839	22.7039	95	mitochondrial transmembrane transport	mitochondrial transport	0.941993	0.3724	0.952
A20-Dmso	BP	up	GO:0007005	2	GO:0007005	19.3434	498	mitochondrion organization	mitochondrion organization	0.84915	0.340158	0
A20-Dmso	BP	up	GO:0045333	3	GO:0045333	12.4766	261	cellular respiration	cellular respiration	0.84802	0.176182	0
A20-Dmso	BP	up	GO:0015980	3	GO:0045333	12.1727	371	energy derivation by oxidation of organic compounds	cellular respiration	0.846816	0.190091	0.968
A20-Dmso	BP	up	GO:0009060	3	GO:0045333	9.83799	206	aerobic respiration	cellular respiration	0.849027	0.173818	0.982
A20-Dmso	BP	up	GO:0007006	2	GO:0007005	9.73266	114	mitochondrial membrane organization	mitochondrion organization	0.861075	0.386684	0.863
A20-Dmso	BP	up	GO:0006091	3	GO:0045333	9.30096	500	generation of precursor metabolites and energy	cellular respiration	0.845844	0.217182	0.926
A20-Dmso	BP	up	GO:0006626	4	GO:0006626	9.13907	80	protein targeting to mitochondrion	protein targeting to mitochondrion	0.931769	0.249	0
A20-Dmso	BP	up	GO:0070585	4	GO:0006626	8.6639	109	protein localization to mitochondrion	protein targeting to mitochondrion	0.936782	0.328	0.967
A20-Dmso	BP	up	GO:0072655	4	GO:0006626	8.34764	99	establishment of protein localization to mitochondrion	protein targeting to mitochondrion	0.932857	0.274444	0.982
A20-Dmso	BP	up	GO:0006119	3	GO:0045333	8.34267	154	oxidative phosphorylation	cellular respiration	0.852238	0.181273	0.946
A20-Dmso	BP	up	GO:0140053	5	GO:0140053	8.17559	173	mitochondrial gene expression	mitochondrial gene expression	0.870306	0.277	0
A20-Dmso	BP	up	GO:0072521	6	GO:0072521	7.79444	608	purine-containing compound metabolic process	purine-containing compound metabolic process	0.832054	0.411	0
A20-Dmso	BP	up	GO:0043039	7	GO:0043039	6.6182	44	tRNA aminoacylation	tRNA aminoacylation	0.844054	0.2726	0
A20-Dmso	BP	up	GO:0043038	7	GO:0043039	6.6182	45	amino acid activation	tRNA aminoacylation	0.872898	0.2724	0.998
A20-Dmso	BP	up	GO:0033108	2	GO:0007005	6.48093	122	mitochondrial respiratory chain complex assembly	mitochondrion organization	0.857728	0.418368	0.847
A20-Dmso	BP	up	GO:0000959	8	GO:0000959	6.35698	57	mitochondrial RNA metabolic process	mitochondrial RNA metabolic process	0.873871	0.8205	0
A20-Dmso	BP	up	GO:0022904	3	GO:0045333	6.33096	105	respiratory electron transport chain	cellular respiration	0.854782	0.170182	0.915
A20-Dmso	BP	up	GO:0006753	9	GO:0006753	6.0568	674	nucleoside phosphate metabolic process	nucleoside phosphate metabolic process	0.703782	0.309333	0
A20-Dmso	BP	up	GO:0055086	9	GO:0006753	6.0568	698	nucleobase-containing small molecule metabolic process	nucleoside phosphate metabolic process	0.717102	0.307	0.979
A20-Dmso	BP	up	GO:0006418	7	GO:0043039	5.74668	41	tRNA aminoacylation for protein translation	tRNA aminoacylation	0.832653	0.2754	0.994
A20-Dmso	BP	up	GO:0007007	2	GO:0007005	5.64182	41	inner mitochondrial membrane organization	mitochondrion organization	0.868599	0.416474	0.8
A20-Dmso	BP	up	GO:0022900	3	GO:0045333	5.47301	114	electron transport chain	cellular respiration	0.858354	0.216818	0.801
A20-Dmso	BP	up	GO:0030150	4	GO:0006626	5.45752	19	protein import into mitochondrial matrix	protein targeting to mitochondrion	0.920102	0.251444	0.881
A20-Dmso	BP	up	GO:0032543	5	GO:0140053	5.38479	129	mitochondrial translation	mitochondrial gene expression	0.863639	0.2816	0.961
A20-Dmso	BP	up	GO:0006520	7	GO:0043039	5.25599	287	amino acid metabolic process	tRNA aminoacylation	0.858531	0.3056	0.857
A20-Dmso	BP	up	GO:0042773	3	GO:0045333	4.98299	83	ATP synthesis coupled electron transport	cellular respiration	0.855844	0.168636	0.895
A20-Dmso	BP	up	GO:0017004	10	GO:0017004	4.86436	40	cytochrome complex assembly	cytochrome complex assembly	0.917388	0.398	0
A20-Dmso	BP	up	GO:0019646	3	GO:0045333	4.63903	66	aerobic electron transport chain	cellular respiration	0.857524	0.179636	0.886
A20-Dmso	BP	up	GO:0042775	3	GO:0045333	4.48499	81	mitochondrial ATP synthesis coupled electron transport	cellular respiration	0.856252	0.170545	0.893
A20-Dmso	BP	up	GO:0006163	9	GO:0006753	4.45943	465	purine nucleotide metabolic process	nucleoside phosphate metabolic process	0.698925	0.326733	0.949
A20-Dmso	BP	up	GO:0090151	4	GO:0006626	4.27197	27	establishment of protein localization to mitochondrial membrane	protein targeting to mitochondrion	0.821122	0.325	0.903
A20-Dmso	BP	up	GO:0043648	9	GO:0006753	4.1175	100	dicarboxylic acid metabolic process	nucleoside phosphate metabolic process	0.794721	0.399133	0.596
A20-Dmso	BP	up	GO:0072522	6	GO:0072521	4.1175	254	purine-containing compound biosynthetic process	purine-containing compound metabolic process	0.823687	0.376667	0.895
A20-Dmso	BP	up	GO:0010821	2	GO:0007005	4.1175	128	regulation of mitochondrion organization	mitochondrion organization	0.836946	0.315421	0.874
A20-Dmso	BP	up	GO:0072594	4	GO:0006626	4.10214	459	establishment of protein localization to organelle	protein targeting to mitochondrion	0.932571	0.317556	0.857
A20-Dmso	BP	up	GO:1902600	1	GO:0006839	4.07842	156	proton transmembrane transport	mitochondrial transport	0.950293	0.5564	0.341
A20-Dmso	BP	up	GO:0009117	9	GO:0006753	3.95692	524	nucleotide metabolic process	nucleoside phosphate metabolic process	0.706544	0.318267	0.967
A20-Dmso	BP	up	GO:0009259	11	GO:0009259	3.52262	387	ribonucleotide metabolic process	ribonucleotide metabolic process	0.701633	0.20625	0
A20-Dmso	BP	up	GO:0009150	11	GO:0009259	3.50176	365	purine ribonucleotide metabolic process	ribonucleotide metabolic process	0.692592	0.20975	0.988
A20-Dmso	BP	up	GO:0044743	4	GO:0006626	3.49921	39	protein transmembrane import into intracellular organelle	protein targeting to mitochondrion	0.93117	0.329111	0.722
A20-Dmso	BP	up	GO:0008053	2	GO:0007005	3.346	40	mitochondrial fusion	mitochondrion organization	0.871231	0.427316	0.802
A20-Dmso	BP	up	GO:1905818	12	GO:1905818	3.30371	78	regulation of chromosome separation	regulation of chromosome separation	0.834762	0.17924	0
A20-Dmso	BP	up	GO:0000070	12	GO:1905818	3.24645	189	mitotic sister chromatid segregation	regulation of chromosome separation	0.772864	0.21628	0.787
A20-Dmso	BP	up	GO:0042407	2	GO:0007005	3.24177	21	cristae formation	mitochondrion organization	0.874435	0.441842	0.757
A20-Dmso	BP	up	GO:0043436	9	GO:0006753	3.2379	983	oxoacid metabolic process	nucleoside phosphate metabolic process	0.748939	0.283933	0.764
A20-Dmso	BP	up	GO:0019693	11	GO:0009259	3.2379	396	ribose phosphate metabolic process	ribonucleotide metabolic process	0.772361	0.2065	0.994
A20-Dmso	BP	up	GO:0008637	2	GO:0007005	3.20314	125	apoptotic mitochondrial changes	mitochondrion organization	0.86202	0.385	0.868
A20-Dmso	BP	up	GO:0071173	12	GO:1905818	3.20314	53	spindle assembly checkpoint signaling	regulation of chromosome separation	0.857333	0.3444	0.637
A20-Dmso	BP	up	GO:0007094	12	GO:1905818	3.20314	53	mitotic spindle assembly checkpoint signaling	regulation of chromosome separation	0.75034	0.11044	0.969
A20-Dmso	BP	up	GO:0006082	9	GO:0006753	3.11375	997	organic acid metabolic process	nucleoside phosphate metabolic process	0.748789	0.284	0.765
A20-Dmso	BP	up	GO:0009144	13	GO:0009144	3.04753	280	purine nucleoside triphosphate metabolic process	purine nucleoside triphosphate metabolic process	0.717469	0.162867	0
A20-Dmso	BP	up	GO:0019752	9	GO:0006753	3.04615	962	carboxylic acid metabolic process	nucleoside phosphate metabolic process	0.74917	0.2842	0.762
A20-Dmso	BP	up	GO:0009141	13	GO:0009144	3.03939	296	nucleoside triphosphate metabolic process	purine nucleoside triphosphate metabolic process	0.716034	0.1638	0.989
A20-Dmso	BP	up	GO:0051304	12	GO:1905818	3.01355	88	chromosome separation	regulation of chromosome separation	0.851211	0.2416	0.989
A20-Dmso	BP	up	GO:0031577	12	GO:1905818	2.98825	59	spindle checkpoint signaling	regulation of chromosome separation	0.856476	0.34056	0.641
A20-Dmso	BP	up	GO:0033617	10	GO:0017004	2.98765	24	mitochondrial cytochrome c oxidase assembly	cytochrome complex assembly	0.865626	0.339	0.955
A20-Dmso	BP	up	GO:1901293	13	GO:0009144	2.98765	315	nucleoside phosphate biosynthetic process	purine nucleoside triphosphate metabolic process	0.705741	0.191	0.817
A20-Dmso	BP	up	GO:0071174	12	GO:1905818	2.9807	55	mitotic spindle checkpoint signaling	regulation of chromosome separation	0.853912	0.33444	0.637
A20-Dmso	BP	up	GO:0033046	12	GO:1905818	2.9807	55	negative regulation of sister chromatid segregation	regulation of chromosome separation	0.773156	0.173	0.887
A20-Dmso	BP	up	GO:0033048	12	GO:1905818	2.9807	55	negative regulation of mitotic sister chromatid segregation	regulation of chromosome separation	0.76419	0.16888	0.887
A20-Dmso	BP	up	GO:2000816	12	GO:1905818	2.9807	55	negative regulation of mitotic sister chromatid separation	regulation of chromosome separation	0.75949	0.14124	0.971
A20-Dmso	BP	up	GO:0045841	12	GO:1905818	2.9807	55	negative regulation of mitotic metaphase/anaphase transition	regulation of chromosome separation	0.754075	0.13404	0.971
A20-Dmso	BP	up	GO:1902100	12	GO:1905818	2.8436	57	negative regulation of metaphase/anaphase transition of cell cycle	regulation of chromosome separation	0.778422	0.18432	0.892
A20-Dmso	BP	up	GO:1905819	12	GO:1905818	2.8436	57	negative regulation of chromosome separation	regulation of chromosome separation	0.827122	0.1606	0.977
A20-Dmso	BP	up	GO:0046034	13	GO:0009144	2.83499	247	ATP metabolic process	purine nucleoside triphosphate metabolic process	0.694299	0.1618	0.986
A20-Dmso	BP	up	GO:0090407	13	GO:0009144	2.75304	589	organophosphate biosynthetic process	purine nucleoside triphosphate metabolic process	0.763537	0.241467	0.758
A20-Dmso	BP	up	GO:0006084	14	GO:0006084	2.75035	42	acetyl-CoA metabolic process	acetyl-CoA metabolic process	0.732333	0.228143	0
A20-Dmso	BP	up	GO:0035383	14	GO:0006084	2.75035	100	thioester metabolic process	acetyl-CoA metabolic process	0.878238	0.203714	0.936
A20-Dmso	BP	up	GO:0006637	14	GO:0006084	2.75035	100	acyl-CoA metabolic process	acetyl-CoA metabolic process	0.714483	0.203714	0.936
A20-Dmso	BP	up	GO:0034982	15	GO:0034982	2.72238	13	mitochondrial protein processing	mitochondrial protein processing	0.898367	1	0
A20-Dmso	BP	up	GO:0010965	12	GO:1905818	2.68005	64	regulation of mitotic sister chromatid separation	regulation of chromosome separation	0.77285	0.17068	0.987
A20-Dmso	BP	up	GO:0045839	2	GO:0007005	2.61483	65	negative regulation of mitotic nuclear division	mitochondrion organization	0.785197	0.429579	0.43
A20-Dmso	BP	up	GO:0051985	12	GO:1905818	2.61483	59	negative regulation of chromosome segregation	regulation of chromosome separation	0.832048	0.18968	0.893
A20-Dmso	BP	up	GO:0006754	13	GO:0009144	2.6107	104	ATP biosynthetic process	purine nucleoside triphosphate metabolic process	0.700435	0.135067	0.896
A20-Dmso	BP	up	GO:0009199	13	GO:0009144	2.60322	279	ribonucleoside triphosphate metabolic process	purine nucleoside triphosphate metabolic process	0.717095	0.162933	0.983
A20-Dmso	BP	up	GO:0043603	16	GO:0043603	2.56033	479	amide metabolic process	amide metabolic process	0.880197	1	0
A20-Dmso	BP	up	GO:0009205	13	GO:0009144	2.56033	272	purine ribonucleoside triphosphate metabolic process	purine nucleoside triphosphate metabolic process	0.718007	0.1616	0.994
A20-Dmso	BP	up	GO:0044282	9	GO:0006753	2.55627	369	small molecule catabolic process	nucleoside phosphate metabolic process	0.765918	0.414667	0.674
A20-Dmso	BP	up	GO:0006399	8	GO:0000959	2.46441	191	tRNA metabolic process	mitochondrial RNA metabolic process	0.853401	0.8205	0.359
A20-Dmso	BP	up	GO:0015986	13	GO:0009144	2.45153	73	proton motive force-driven ATP synthesis	purine nucleoside triphosphate metabolic process	0.707735	0.152533	0.872
A20-Dmso	BP	up	GO:0008535	10	GO:0017004	2.44966	29	respiratory chain complex IV assembly	cytochrome complex assembly	0.919007	0.3988	0.975
A20-Dmso	BP	up	GO:0051784	2	GO:0007005	2.40055	75	negative regulation of nuclear division	mitochondrion organization	0.837544	0.430842	0.434
A20-Dmso	BP	up	GO:0051306	12	GO:1905818	2.3725	67	mitotic sister chromatid separation	regulation of chromosome separation	0.780707	0.21392	0.972
A20-Dmso	BP	up	GO:0009260	11	GO:0009259	2.36592	181	ribonucleotide biosynthetic process	ribonucleotide metabolic process	0.702966	0.222	0.92
A20-Dmso	BP	up	GO:0098813	12	GO:1905818	2.30765	325	nuclear chromosome segregation	regulation of chromosome separation	0.845286	0.22112	0.82
A20-Dmso	BP	up	GO:0010639	2	GO:0007005	2.2809	384	negative regulation of organelle organization	mitochondrion organization	0.843265	0.466579	0.504
A20-Dmso	BP	up	GO:1905820	12	GO:1905818	2.2809	30	positive regulation of chromosome separation	regulation of chromosome separation	0.847789	0.24332	0.918
A20-Dmso	BP	up	GO:0042776	13	GO:0009144	2.2809	67	proton motive force-driven mitochondrial ATP synthesis	purine nucleoside triphosphate metabolic process	0.659585	0.163067	0.86
A20-Dmso	BP	up	GO:0005975	17	GO:0005975	2.25908	593	carbohydrate metabolic process	carbohydrate metabolic process	0.866415	0.351	0
A20-Dmso	BP	up	GO:0006605	4	GO:0006626	2.22615	305	protein targeting	protein targeting to mitochondrion	0.939531	0.414111	0.9
A20-Dmso	BP	up	GO:0044248	18	GO:0044248	2.2257	323	cellular catabolic process	cellular catabolic process	0.876082	0.311	0
A20-Dmso	BP	up	GO:0009152	11	GO:0009259	2.20899	165	purine ribonucleotide biosynthetic process	ribonucleotide metabolic process	0.695048	0.228375	0.909
A20-Dmso	BP	up	GO:0033047	12	GO:1905818	2.20899	62	regulation of mitotic sister chromatid segregation	regulation of chromosome separation	0.769027	0.1894	0.902
A20-Dmso	BP	up	GO:0016052	17	GO:0005975	2.18133	192	carbohydrate catabolic process	carbohydrate metabolic process	0.861503	0.38725	0.897
A20-Dmso	BP	up	GO:0009201	13	GO:0009144	2.16244	121	ribonucleoside triphosphate biosynthetic process	purine nucleoside triphosphate metabolic process	0.72085	0.134733	0.897
A20-Dmso	BP	up	GO:0048285	2	GO:0007005	2.14424	525	organelle fission	mitochondrion organization	0.850565	0.456579	0.527
A20-Dmso	BP	up	GO:0009206	13	GO:0009144	2.14424	116	purine ribonucleoside triphosphate biosynthetic process	purine nucleoside triphosphate metabolic process	0.722871	0.135133	0.902
A20-Dmso	BP	up	GO:0140014	2	GO:0007005	2.11196	281	mitotic nuclear division	mitochondrion organization	0.792517	0.468895	0.497
A20-Dmso	BP	up	GO:0046390	11	GO:0009259	2.08611	189	ribose phosphate biosynthetic process	ribonucleotide metabolic process	0.765639	0.2215	0.92
A20-Dmso	BP	up	GO:0044283	9	GO:0006753	2.07589	622	small molecule biosynthetic process	nucleoside phosphate metabolic process	0.763823	0.3892	0.707
A20-Dmso	BP	up	GO:0009145	13	GO:0009144	2.07475	117	purine nucleoside triphosphate biosynthetic process	purine nucleoside triphosphate metabolic process	0.722993	0.136933	0.903
A20-Dmso	BP	up	GO:0000819	12	GO:1905818	2.06292	229	sister chromatid segregation	regulation of chromosome separation	0.788558	0.21904	0.795
A20-Dmso	BP	up	GO:0009142	13	GO:0009144	2.06173	128	nucleoside triphosphate biosynthetic process	purine nucleoside triphosphate metabolic process	0.720054	0.135667	0.901
A20-Dmso	BP	up	GO:0000963	5	GO:0140053	2.02125	21	mitochondrial RNA processing	mitochondrial gene expression	0.852231	0.3286	0.896
A20-Dmso	BP	up	GO:0051984	12	GO:1905818	2.0166	31	positive regulation of chromosome segregation	regulation of chromosome separation	0.850782	0.26416	0.858
A20-Dmso	BP	up	GO:0006851	1	GO:0006839	1.89093	25	mitochondrial calcium ion transmembrane transport	mitochondrial transport	0.944891	0.3866	0.887
A20-Dmso	BP	up	GO:1901135	11	GO:0009259	1.89093	1008	carbohydrate derivative metabolic process	ribonucleotide metabolic process	0.842871	0.275625	0.864
A20-Dmso	BP	up	GO:0009063	7	GO:0043039	1.83334	107	amino acid catabolic process	tRNA aminoacylation	0.85532	0.3468	0.788
A20-Dmso	BP	up	GO:0090140	2	GO:0007005	1.82673	38	regulation of mitochondrial fission	mitochondrion organization	0.831395	0.301789	0.783
A20-Dmso	BP	up	GO:0070129	5	GO:0140053	1.81786	26	regulation of mitochondrial translation	mitochondrial gene expression	0.863027	0.2918	0.868
A20-Dmso	BP	up	GO:0032787	9	GO:0006753	1.77291	710	monocarboxylic acid metabolic process	nucleoside phosphate metabolic process	0.757605	0.3048	0.731
A20-Dmso	BP	up	GO:0006790	14	GO:0006084	1.77291	351	sulfur compound metabolic process	acetyl-CoA metabolic process	0.872483	0.280429	0.828
A20-Dmso	BP	up	GO:0007059	12	GO:1905818	1.77115	434	chromosome segregation	regulation of chromosome separation	0.845986	0.22856	0.839
A20-Dmso	BP	up	GO:0010257	10	GO:0017004	1.76287	66	NADH dehydrogenase complex assembly	cytochrome complex assembly	0.919197	0.484	0.54
A20-Dmso	BP	up	GO:0032981	10	GO:0017004	1.76287	66	mitochondrial respiratory chain complex I assembly	cytochrome complex assembly	0.860776	0.4158	0.54
A20-Dmso	BP	up	GO:0008608	12	GO:1905818	1.76287	51	attachment of spindle microtubules to kinetochore	regulation of chromosome separation	0.832088	0.32132	0.709
A20-Dmso	BP	up	GO:0071806	4	GO:0006626	1.75982	72	protein transmembrane transport	protein targeting to mitochondrion	0.936211	0.425333	0.547
A20-Dmso	BP	up	GO:0062125	5	GO:0140053	1.70302	35	regulation of mitochondrial gene expression	mitochondrial gene expression	0.870333	0.293	0.89
A20-Dmso	BP	up	GO:0006099	3	GO:0045333	1.70302	34	tricarboxylic acid cycle	cellular respiration	0.854844	0.270182	0.85
A20-Dmso	BP	up	GO:0019369	9	GO:0006753	1.69033	78	arachidonate metabolic process	nucleoside phosphate metabolic process	0.794408	0.444467	0.565
A20-Dmso	BP	up	GO:0009311	17	GO:0005975	1.69033	47	oligosaccharide metabolic process	carbohydrate metabolic process	0.891701	0.4425	0.779
A20-Dmso	BP	up	GO:0055085	1	GO:0006839	1.67723	1549	transmembrane transport	mitochondrial transport	0.939517	0.5018	0.436
A20-Dmso	BP	up	GO:1901136	11	GO:0009259	1.67723	271	carbohydrate derivative catabolic process	ribonucleotide metabolic process	0.843156	0.3505	0.755
A20-Dmso	BP	up	GO:0071616	14	GO:0006084	1.67723	37	acyl-CoA biosynthetic process	acetyl-CoA metabolic process	0.717259	0.212571	0.87
A20-Dmso	BP	up	GO:0035384	14	GO:0006084	1.67723	37	thioester biosynthetic process	acetyl-CoA metabolic process	0.869483	0.212571	0.87
A20-Dmso	BP	up	GO:0008299	19	GO:0008299	1.66914	38	isoprenoid biosynthetic process	isoprenoid biosynthetic process	0.885483	0.625	0
A20-Dmso	BP	up	GO:1902652	9	GO:0006753	1.64451	172	secondary alcohol metabolic process	nucleoside phosphate metabolic process	0.799714	0.460667	0.614
A20-Dmso	BP	up	GO:0006734	9	GO:0006753	1.61349	45	NADH metabolic process	nucleoside phosphate metabolic process	0.753878	0.4498	0.753
A20-Dmso	BP	up	GO:0007088	2	GO:0007005	1.61349	125	regulation of mitotic nuclear division	mitochondrion organization	0.787551	0.434	0.451
A20-Dmso	BP	up	GO:0005996	17	GO:0005975	1.60102	303	monosaccharide metabolic process	carbohydrate metabolic process	0.770306	0.37775	0.92
A20-Dmso	BP	up	GO:0046395	18	GO:0044248	1.59725	243	carboxylic acid catabolic process	cellular catabolic process	0.762279	0.3005	0.976
A20-Dmso	BP	up	GO:0016054	18	GO:0044248	1.59725	243	organic acid catabolic process	cellular catabolic process	0.762449	0.3005	0.976
A20-Dmso	BP	up	GO:0051231	12	GO:1905818	1.58561	12	spindle elongation	regulation of chromosome separation	0.835483	0.39636	0.628
A20-Dmso	BP	up	GO:0016126	19	GO:0008299	1.51522	71	sterol biosynthetic process	isoprenoid biosynthetic process	0.877939	0.483	0.614
A20-Dmso	BP	up	GO:0090201	2	GO:0007005	1.51522	22	negative regulation of release of cytochrome c from mitochondria	mitochondrion organization	0.837578	0.345947	0.754
A20-Dmso	BP	up	GO:0006085	14	GO:0006084	1.51522	22	acetyl-CoA biosynthetic process	acetyl-CoA metabolic process	0.724456	0.214	0.963
A20-Dmso	BP	up	GO:0051983	12	GO:1905818	1.44364	136	regulation of chromosome segregation	regulation of chromosome separation	0.834776	0.18636	0.953
A20-Dmso	BP	up	GO:0000266	2	GO:0007005	1.42914	52	mitochondrial fission	mitochondrion organization	0.840286	0.329579	0.816
A20-Dmso	BP	up	GO:0006164	6	GO:0072521	1.38787	201	purine nucleotide biosynthetic process	purine-containing compound metabolic process	0.702871	0.384333	0.872
A20-Dmso	BP	up	GO:0009165	13	GO:0009144	1.3622	241	nucleotide biosynthetic process	purine nucleoside triphosphate metabolic process	0.708483	0.195933	0.799
A20-Dmso	BP	up	GO:0010635	2	GO:0007005	1.35978	16	regulation of mitochondrial fusion	mitochondrion organization	0.856197	0.387368	0.737
A20-Dmso	BP	up	GO:0009065	18	GO:0044248	1.35978	23	glutamine family amino acid catabolic process	cellular catabolic process	0.77685	0.3865	0.804
A20-Dmso	BP	up	GO:0090199	2	GO:0007005	1.35417	50	regulation of release of cytochrome c from mitochondria	mitochondrion organization	0.843327	0.347579	0.793
A20-Dmso	BP	up	GO:0006536	9	GO:0006753	1.33784	35	glutamate metabolic process	nucleoside phosphate metabolic process	0.786959	0.453133	0.534
A20-Dmso	BP	up	GO:0016125	19	GO:0008299	1.31415	170	sterol metabolic process	isoprenoid biosynthetic process	0.883633	0.517333	0.511
A20-Dmso	MF	up	GO:0016874	1	GO:0016874	8.45913	166	ligase activity	ligase activity	0.82256	0.420667	0
A20-Dmso	MF	up	GO:0016875	1	GO:0016874	5.51152	41	ligase activity, forming carbon-oxygen bonds	ligase activity	0.83072	0.377333	0.869
A20-Dmso	MF	up	GO:0004812	1	GO:0016874	5.51152	41	aminoacyl-tRNA ligase activity	ligase activity	0.77336	0.377333	0.869
A20-Dmso	MF	up	GO:0016887	2	GO:0016887	5.09674	396	ATP hydrolysis activity	ATP hydrolysis activity	0.77584	0.373714	0
A20-Dmso	MF	up	GO:0005215	3	GO:0005215	4.26914	1208	transporter activity	transporter activity	0.77052	0.4263	0
A20-Dmso	MF	up	GO:0140098	4	GO:0140098	4.17562	374	catalytic activity, acting on RNA	catalytic activity, acting on RNA	0.84696	0.549	0
A20-Dmso	MF	up	GO:0140101	4	GO:0140098	3.53971	134	catalytic activity, acting on a tRNA	catalytic activity, acting on RNA	0.8506	0.549	0.902
A20-Dmso	MF	up	GO:0015078	3	GO:0005215	3.33985	144	proton transmembrane transporter activity	transporter activity	0.78224	0.4556	0.658
A20-Dmso	MF	up	GO:0140318	3	GO:0005215	3.258	33	protein transporter activity	transporter activity	0.82232	0.5558	0.523
A20-Dmso	MF	up	GO:0022857	3	GO:0005215	3.258	1108	transmembrane transporter activity	transporter activity	0.768	0.42	0.942
A20-Dmso	MF	up	GO:0017111	2	GO:0016887	2.82183	695	ribonucleoside triphosphate phosphatase activity	ATP hydrolysis activity	0.7592	0.328857	0.905
A20-Dmso	MF	up	GO:0016817	2	GO:0016887	2.60549	754	hydrolase activity, acting on acid anhydrides	ATP hydrolysis activity	0.75692	0.324286	0.882
A20-Dmso	MF	up	GO:0016818	2	GO:0016887	2.60549	754	hydrolase activity, acting on acid anhydrides, in phosphorus-containing anhydrides	ATP hydrolysis activity	0.75696	0.324143	0.882
A20-Dmso	MF	up	GO:0016462	2	GO:0016887	2.60549	753	pyrophosphatase activity	ATP hydrolysis activity	0.75696	0.324	0.883
A20-Dmso	MF	up	GO:0046933	3	GO:0005215	2.16165	17	proton-transporting ATP synthase activity, rotational mechanism	transporter activity	0.65052	0.5036	0.537
A20-Dmso	MF	up	GO:0008320	3	GO:0005215	2.16165	21	protein transmembrane transporter activity	transporter activity	0.79996	0.4999	0.499
A20-Dmso	MF	up	GO:0016491	5	GO:0016491	2.13225	784	oxidoreductase activity	oxidoreductase activity	0.89108	1	0
A20-Dmso	MF	up	GO:0015252	3	GO:0005215	2.00205	25	proton channel activity	transporter activity	0.79688	0.4922	0.555
A20-Dmso	MF	up	GO:0008514	3	GO:0005215	1.91422	279	organic anion transmembrane transporter activity	transporter activity	0.79832	0.4958	0.749
A20-Dmso	MF	up	GO:0003777	6	GO:0003777	1.86963	65	microtubule motor activity	microtubule motor activity	1	1	0
A20-Dmso	MF	up	GO:0004553	2	GO:0016887	1.64779	98	hydrolase activity, hydrolyzing O-glycosyl compounds	ATP hydrolysis activity	0.84644	0.615571	0.43
A20-Dmso	MF	up	GO:0022884	3	GO:0005215	1.64534	27	macromolecule transmembrane transporter activity	transporter activity	0.8218	0.5545	0.511
A20-Dmso	MF	up	GO:0140104	7	GO:0140104	1.50595	247	molecular carrier activity	molecular carrier activity	1	1	0
A20-Dmso	MF	up	GO:0022804	3	GO:0005215	1.39948	439	active transmembrane transporter activity	transporter activity	0.79596	0.4899	0.763
A20-Dmso	MF	up	GO:0004180	2	GO:0016887	1.32502	44	carboxypeptidase activity	ATP hydrolysis activity	0.85564	0.638286	0.402
A20-Dmso	CC	down	GO:0005576	1	GO:0005576	26.4341	2570	extracellular region	extracellular region	0.988518	0.542	0
A20-Dmso	CC	down	GO:0005788	2	GO:0005788	19.6169	126	endoplasmic reticulum lumen	endoplasmic reticulum lumen	0.854271	0.586444	0
A20-Dmso	CC	down	GO:0042175	3	GO:0042175	19.4064	1154	nuclear outer membrane-endoplasmic reticulum membrane network	nuclear outer membrane-endoplasmic reticulum membrane network	0.794835	0.596909	0
A20-Dmso	CC	down	GO:0098827	3	GO:0042175	19.213	1130	endoplasmic reticulum subcompartment	nuclear outer membrane-endoplasmic reticulum membrane network	0.798894	0.447273	0.482
A20-Dmso	CC	down	GO:0005789	3	GO:0042175	19.2044	1123	endoplasmic reticulum membrane	nuclear outer membrane-endoplasmic reticulum membrane network	0.707188	0.391364	0.982
A20-Dmso	CC	down	GO:0005615	1	GO:0005576	17.7639	1846	extracellular space	extracellular region	0.988612	0.542	0.916
A20-Dmso	CC	down	GO:0031012	4	GO:0031012	17.4877	520	extracellular matrix	extracellular matrix	0.906082	0.29925	0
A20-Dmso	CC	down	GO:0030312	4	GO:0031012	17.4877	522	external encapsulating structure	extracellular matrix	0.906071	0.29925	0.992
A20-Dmso	CC	down	GO:0009986	5	GO:0009986	16.4337	1137	cell surface	cell surface	0.989094	1	0
A20-Dmso	CC	down	GO:0062023	4	GO:0031012	16.0041	391	collagen-containing extracellular matrix	extracellular matrix	0.907976	0.299	0.959
A20-Dmso	CC	down	GO:0000139	3	GO:0042175	14.4393	570	Golgi membrane	nuclear outer membrane-endoplasmic reticulum membrane network	0.747376	0.496182	0.433
A20-Dmso	CC	down	GO:0005793	6	GO:0005793	11.7042	114	endoplasmic reticulum-Golgi intermediate compartment	endoplasmic reticulum-Golgi intermediate compartment	0.932659	0.5435	0
A20-Dmso	CC	down	GO:0140534	2	GO:0005788	9.66324	127	endoplasmic reticulum protein-containing complex	endoplasmic reticulum lumen	0.825271	0.530222	0.518
A20-Dmso	CC	down	GO:0030134	7	GO:0030134	9.07741	60	COPII-coated ER to Golgi transport vesicle	COPII-coated ER to Golgi transport vesicle	0.848518	0.48255	0
A20-Dmso	CC	down	GO:0005604	4	GO:0031012	8.21106	122	basement membrane	extracellular matrix	0.917047	0.3525	0.852
A20-Dmso	CC	down	GO:0009897	8	GO:0009897	7.96591	544	external side of plasma membrane	external side of plasma membrane	0.8528	0.452667	0
A20-Dmso	CC	down	GO:0005790	2	GO:0005788	7.96236	37	smooth endoplasmic reticulum	endoplasmic reticulum lumen	0.865259	0.611889	0.46
A20-Dmso	CC	down	GO:0034663	2	GO:0005788	7.44411	12	endoplasmic reticulum chaperone complex	endoplasmic reticulum lumen	0.853435	0.589222	0.433
A20-Dmso	CC	down	GO:0033116	6	GO:0005793	6.35558	52	endoplasmic reticulum-Golgi intermediate compartment membrane	endoplasmic reticulum-Golgi intermediate compartment	0.842082	0.5435	0.913
A20-Dmso	CC	down	GO:0098857	9	GO:0098857	5.81509	346	membrane microdomain	membrane microdomain	0.889459	0.3005	0
A20-Dmso	CC	down	GO:0098797	10	GO:0098797	5.47893	611	plasma membrane protein complex	plasma membrane protein complex	0.838788	0.59925	0
A20-Dmso	CC	down	GO:0045121	9	GO:0098857	5.47893	344	membrane raft	membrane microdomain	0.889565	0.3	0.994
A20-Dmso	CC	down	GO:0043235	10	GO:0098797	5.4326	415	receptor complex	plasma membrane protein complex	0.966682	0.589	0.39
A20-Dmso	CC	down	GO:0030659	7	GO:0030134	4.83787	984	cytoplasmic vesicle membrane	COPII-coated ER to Golgi transport vesicle	0.733894	0.378	0.511
A20-Dmso	CC	down	GO:0012506	7	GO:0030134	4.68946	1002	vesicle membrane	COPII-coated ER to Golgi transport vesicle	0.742553	0.38755	0.497
A20-Dmso	CC	down	GO:0098636	10	GO:0098797	4.37171	59	protein complex involved in cell adhesion	plasma membrane protein complex	0.976529	0.7625	0.331
A20-Dmso	CC	down	GO:0098590	11	GO:0098590	4.10272	1549	plasma membrane region	plasma membrane region	0.817329	0.430167	0
A20-Dmso	CC	down	GO:0030667	7	GO:0030134	3.86243	119	secretory granule membrane	COPII-coated ER to Golgi transport vesicle	0.734482	0.4424	0.42
A20-Dmso	CC	down	GO:0098552	8	GO:0009897	3.838	861	side of membrane	external side of plasma membrane	0.895059	0.442333	0.936
A20-Dmso	CC	down	GO:0005798	7	GO:0030134	3.83091	98	Golgi-associated vesicle	COPII-coated ER to Golgi transport vesicle	0.842776	0.4638	0.421
A20-Dmso	CC	down	GO:0030137	7	GO:0030134	3.81858	31	COPI-coated vesicle	COPII-coated ER to Golgi transport vesicle	0.837706	0.43245	0.749
A20-Dmso	CC	down	GO:0030135	7	GO:0030134	3.81061	254	coated vesicle	COPII-coated ER to Golgi transport vesicle	0.831871	0.42955	0.87
A20-Dmso	CC	down	GO:0009925	12	GO:0009925	3.61455	340	basal plasma membrane	basal plasma membrane	0.829894	0.346	0
A20-Dmso	CC	down	GO:0098791	3	GO:0042175	3.41927	375	Golgi apparatus subcompartment	nuclear outer membrane-endoplasmic reticulum membrane network	0.814047	0.346091	0.43
A20-Dmso	CC	down	GO:0048770	7	GO:0030134	3.40681	108	pigment granule	COPII-coated ER to Golgi transport vesicle	0.860506	0.5387	0.419
A20-Dmso	CC	down	GO:0042470	7	GO:0030134	3.40681	108	melanosome	COPII-coated ER to Golgi transport vesicle	0.860506	0.5387	0.419
A20-Dmso	CC	down	GO:0005795	3	GO:0042175	3.39919	148	Golgi stack	nuclear outer membrane-endoplasmic reticulum membrane network	0.823553	0.352545	0.386
A20-Dmso	CC	down	GO:0005796	3	GO:0042175	3.14301	29	Golgi lumen	nuclear outer membrane-endoplasmic reticulum membrane network	0.871906	0.608273	0.322
A20-Dmso	CC	down	GO:0016323	12	GO:0009925	3.03976	308	basolateral plasma membrane	basal plasma membrane	0.832918	0.352333	0.976
A20-Dmso	CC	down	GO:0045178	12	GO:0009925	3.03493	362	basal part of cell	basal plasma membrane	0.976624	0.349	0.986
A20-Dmso	CC	down	GO:0005581	13	GO:0005581	2.95205	83	collagen trimer	collagen trimer	0.9768	1	0
A20-Dmso	CC	down	GO:0044322	2	GO:0005788	2.84263	16	endoplasmic reticulum quality control compartment	endoplasmic reticulum lumen	0.874306	0.634222	0.429
A20-Dmso	CC	down	GO:0002080	7	GO:0030134	2.84263	48	acrosomal membrane	COPII-coated ER to Golgi transport vesicle	0.754765	0.4836	0.389
A20-Dmso	CC	down	GO:0031985	3	GO:0042175	2.83734	114	Golgi cisterna	nuclear outer membrane-endoplasmic reticulum membrane network	0.826224	0.357909	0.376
A20-Dmso	CC	down	GO:0070971	2	GO:0005788	2.75393	34	endoplasmic reticulum exit site	endoplasmic reticulum lumen	0.863729	0.608222	0.465
A20-Dmso	CC	down	GO:0016324	14	GO:0016324	2.75393	486	apical plasma membrane	apical plasma membrane	0.831788	0.5155	0
A20-Dmso	CC	down	GO:0045177	14	GO:0016324	2.73697	597	apical part of cell	apical plasma membrane	0.988141	0.5155	0.969
A20-Dmso	CC	down	GO:0030663	7	GO:0030134	2.65027	18	COPI-coated vesicle membrane	COPII-coated ER to Golgi transport vesicle	0.770212	0.3969	0.718
A20-Dmso	CC	down	GO:0005791	2	GO:0005788	2.59471	63	rough endoplasmic reticulum	endoplasmic reticulum lumen	0.855094	0.545333	0.474
A20-Dmso	CC	down	GO:0070161	15	GO:0070161	2.59471	775	anchoring junction	anchoring junction	0.953447	0.3715	0
A20-Dmso	CC	down	GO:0045211	11	GO:0098590	2.48646	406	postsynaptic membrane	plasma membrane region	0.816918	0.4085	0.791
A20-Dmso	CC	down	GO:0032580	3	GO:0042175	2.40477	72	Golgi cisterna membrane	nuclear outer membrane-endoplasmic reticulum membrane network	0.770965	0.388545	0.353
A20-Dmso	CC	down	GO:0036477	16	GO:0036477	2.38869	1212	somatodendritic compartment	somatodendritic compartment	0.967812	0.397333	0
A20-Dmso	CC	down	GO:0048471	17	GO:0048471	2.31898	868	perinuclear region of cytoplasm	perinuclear region of cytoplasm	0.935129	1	0
A20-Dmso	CC	down	GO:0030141	7	GO:0030134	2.26647	540	secretory granule	COPII-coated ER to Golgi transport vesicle	0.782929	0.456	0.475
A20-Dmso	CC	down	GO:0016529	2	GO:0005788	2.26081	82	sarcoplasmic reticulum	endoplasmic reticulum lumen	0.852906	0.582778	0.502
A20-Dmso	CC	down	GO:0044853	9	GO:0098857	2.25824	144	plasma membrane raft	membrane microdomain	0.837	0.29925	0.912
A20-Dmso	CC	down	GO:0098858	18	GO:0098858	2.25025	274	actin-based cell projection	actin-based cell projection	0.967494	0.585	0
A20-Dmso	CC	down	GO:0042383	11	GO:0098590	2.19204	186	sarcolemma	plasma membrane region	0.881941	0.704667	0.415
A20-Dmso	CC	down	GO:0030133	7	GO:0030134	2.16538	438	transport vesicle	COPII-coated ER to Golgi transport vesicle	0.789541	0.48695	0.478
A20-Dmso	CC	down	GO:0098802	10	GO:0098797	2.15709	198	plasma membrane signaling receptor complex	plasma membrane protein complex	0.846471	0.46975	0.882
A20-Dmso	CC	down	GO:0012507	7	GO:0030134	2.08455	29	ER to Golgi transport vesicle membrane	COPII-coated ER to Golgi transport vesicle	0.740447	0.4212	0.961
A20-Dmso	CC	down	GO:0099503	7	GO:0030134	1.93496	771	secretory vesicle	COPII-coated ER to Golgi transport vesicle	0.830388	0.4389	0.499
A20-Dmso	CC	down	GO:0005770	7	GO:0030134	1.86135	306	late endosome	COPII-coated ER to Golgi transport vesicle	0.796012	0.50185	0.464
A20-Dmso	CC	down	GO:0005911	15	GO:0070161	1.80204	573	cell-cell junction	anchoring junction	0.953082	0.35075	0.946
A20-Dmso	CC	down	GO:0030126	7	GO:0030134	1.78898	12	COPI vesicle coat	COPII-coated ER to Golgi transport vesicle	0.710718	0.40665	0.706
A20-Dmso	CC	down	GO:0044291	15	GO:0070161	1.75998	92	cell-cell contact zone	anchoring junction	0.960518	0.43625	0.754
A20-Dmso	CC	down	GO:0005769	7	GO:0030134	1.65739	445	early endosome	COPII-coated ER to Golgi transport vesicle	0.791459	0.4911	0.474
A20-Dmso	CC	down	GO:0010008	7	GO:0030134	1.63351	503	endosome membrane	COPII-coated ER to Golgi transport vesicle	0.7022	0.39835	0.481
A20-Dmso	CC	down	GO:0097060	11	GO:0098590	1.57244	584	synaptic membrane	plasma membrane region	0.808259	0.4015	0.848
A20-Dmso	CC	down	GO:0005801	3	GO:0042175	1.52662	68	cis-Golgi network	nuclear outer membrane-endoplasmic reticulum membrane network	0.862847	0.580455	0.351
A20-Dmso	CC	down	GO:0043025	19	GO:0043025	1.52662	814	neuronal cell body	neuronal cell body	0.958635	0.512	0
A20-Dmso	CC	down	GO:0098839	11	GO:0098590	1.52662	158	postsynaptic density membrane	plasma membrane region	0.812059	0.449333	0.708
A20-Dmso	CC	down	GO:0044297	19	GO:0043025	1.49498	908	cell body	neuronal cell body	0.988012	0.512	0.976
A20-Dmso	CC	down	GO:0044304	18	GO:0098858	1.47725	93	main axon	actin-based cell projection	0.970247	0.729	0.449
A20-Dmso	CC	down	GO:0030867	2	GO:0005788	1.47725	28	rough endoplasmic reticulum membrane	endoplasmic reticulum lumen	0.772329	0.568778	0.441
A20-Dmso	CC	down	GO:0098576	8	GO:0009897	1.47725	25	lumenal side of membrane	external side of plasma membrane	0.858188	0.519	0.706
A20-Dmso	CC	down	GO:0005797	3	GO:0042175	1.47725	24	Golgi medial cisterna	nuclear outer membrane-endoplasmic reticulum membrane network	0.847753	0.434455	0.319
A20-Dmso	CC	down	GO:0005901	9	GO:0098857	1.47725	105	caveola	membrane microdomain	0.840282	0.30925	0.892
A20-Dmso	CC	down	GO:0030660	7	GO:0030134	1.45623	47	Golgi-associated vesicle membrane	COPII-coated ER to Golgi transport vesicle	0.771141	0.4262	0.398
A20-Dmso	CC	down	GO:0005912	15	GO:0070161	1.32849	176	adherens junction	anchoring junction	0.958012	0.406	0.814
A20-Dmso	CC	down	GO:0031528	18	GO:0098858	1.30217	34	microvillus membrane	actin-based cell projection	0.849024	0.613333	0.796
A20-Dmso	CC	down	GO:0032589	11	GO:0098590	1.30217	83	neuron projection membrane	plasma membrane region	0.837318	0.557167	0.657
A20-Dmso	CC	down	GO:0097447	16	GO:0036477	1.30217	863	dendritic tree	somatodendritic compartment	0.942647	0.370333	0.904
A20-Dmso	CC	down	GO:0030425	16	GO:0036477	1.30217	861	dendrite	somatodendritic compartment	0.942647	0.370333	0.904
A20-Dmso	BP	down	GO:0007155	1	GO:0007155	15.4276	1521	cell adhesion	cell adhesion	0.954931	0.257278	0
A20-Dmso	BP	down	GO:0043062	2	GO:0043062	14.9467	339	extracellular structure organization	extracellular structure organization	0.962373	0.32	0
A20-Dmso	BP	down	GO:0045229	2	GO:0043062	14.9467	338	external encapsulating structure organization	extracellular structure organization	0.962384	0.319857	0.306
A20-Dmso	BP	down	GO:0030198	2	GO:0043062	14.9467	337	extracellular matrix organization	extracellular structure organization	0.960544	0.221143	0.997
A20-Dmso	BP	down	GO:0034976	3	GO:0034976	9.66552	284	response to endoplasmic reticulum stress	response to endoplasmic reticulum stress	0.936837	0.3801	0
A20-Dmso	BP	down	GO:0098609	1	GO:0007155	9.25875	927	cell-cell adhesion	cell adhesion	0.954613	0.245389	0.914
A20-Dmso	BP	down	GO:0030199	2	GO:0043062	8.05099	66	collagen fibril organization	extracellular structure organization	0.963907	0.297	0.873
A20-Dmso	BP	down	GO:0006888	4	GO:0006888	7.32311	125	endoplasmic reticulum to Golgi vesicle-mediated transport	endoplasmic reticulum to Golgi vesicle-mediated transport	0.93824	0.3034	0
A20-Dmso	BP	down	GO:0001568	5	GO:0001568	7.14796	808	blood vessel development	blood vessel development	0.851291	0.2874	0
A20-Dmso	BP	down	GO:0001944	5	GO:0001568	7.14796	845	vasculature development	blood vessel development	0.850208	0.286667	0.978
A20-Dmso	BP	down	GO:0061448	6	GO:0061448	6.86261	335	connective tissue development	connective tissue development	0.911181	0.414	0
A20-Dmso	BP	down	GO:0009887	7	GO:0009887	6.81482	1183	animal organ morphogenesis	animal organ morphogenesis	0.859557	0.4344	0
A20-Dmso	BP	down	GO:0001525	5	GO:0001568	6.523	588	angiogenesis	blood vessel development	0.835757	0.303533	0.945
A20-Dmso	BP	down	GO:0043413	8	GO:0043413	6.523	223	macromolecule glycosylation	macromolecule glycosylation	0.950824	0.2508	0
A20-Dmso	BP	down	GO:0006486	8	GO:0043413	6.523	223	protein glycosylation	macromolecule glycosylation	0.938069	0.2508	0.998
A20-Dmso	BP	down	GO:0048193	4	GO:0006888	6.4026	292	Golgi vesicle transport	endoplasmic reticulum to Golgi vesicle-mediated transport	0.941613	0.323	0.921
A20-Dmso	BP	down	GO:0009100	9	GO:0009100	5.90751	382	glycoprotein metabolic process	glycoprotein metabolic process	0.947216	0.567231	0
A20-Dmso	BP	down	GO:0030155	1	GO:0007155	5.90751	830	regulation of cell adhesion	cell adhesion	0.925088	0.241833	0.902
A20-Dmso	BP	down	GO:0048514	5	GO:0001568	5.83888	698	blood vessel morphogenesis	blood vessel development	0.834667	0.291733	0.971
A20-Dmso	BP	down	GO:0070085	8	GO:0043413	5.67157	243	glycosylation	macromolecule glycosylation	0.965112	0.257	0.987
A20-Dmso	BP	down	GO:0001501	10	GO:0001501	5.38164	591	skeletal system development	skeletal system development	0.862864	0.45925	0
A20-Dmso	BP	down	GO:0030335	11	GO:0030335	5.24155	621	positive regulation of cell migration	positive regulation of cell migration	0.915243	0.2207	0
A20-Dmso	BP	down	GO:0036503	3	GO:0034976	5.17953	112	ERAD pathway	response to endoplasmic reticulum stress	0.900853	0.4192	0.912
A20-Dmso	BP	down	GO:0009101	9	GO:0009100	5.03478	318	glycoprotein biosynthetic process	glycoprotein metabolic process	0.944912	0.574231	0.975
A20-Dmso	BP	down	GO:2000147	11	GO:0030335	4.89173	651	positive regulation of cell motility	positive regulation of cell migration	0.915357	0.2194	0.99
A20-Dmso	BP	down	GO:0040017	11	GO:0030335	4.88032	668	positive regulation of locomotion	positive regulation of cell migration	0.932389	0.2191	0.983
A20-Dmso	BP	down	GO:0055080	12	GO:0055080	4.80956	640	monoatomic cation homeostasis	monoatomic cation homeostasis	0.975811	0.244083	0
A20-Dmso	BP	down	GO:0060348	10	GO:0001501	4.70093	255	bone development	skeletal system development	0.861507	0.43125	0.898
A20-Dmso	BP	down	GO:0051216	6	GO:0061448	4.67942	235	cartilage development	connective tissue development	0.854413	0.4163	0.972
A20-Dmso	BP	down	GO:0046718	13	GO:0046718	4.57189	89	symbiont entry into host cell	symbiont entry into host cell	0.992259	0.27425	0
A20-Dmso	BP	down	GO:0002062	6	GO:0061448	4.5625	127	chondrocyte differentiation	connective tissue development	0.854091	0.4331	0.914
A20-Dmso	BP	down	GO:0006457	9	GO:0009100	4.46103	183	protein folding	glycoprotein metabolic process	0.951317	0.596923	0.424
A20-Dmso	BP	down	GO:0050801	12	GO:0055080	4.46103	653	monoatomic ion homeostasis	monoatomic cation homeostasis	0.97572	0.24125	0.987
A20-Dmso	BP	down	GO:0045785	1	GO:0007155	4.34535	523	positive regulation of cell adhesion	cell adhesion	0.914507	0.273167	0.845
A20-Dmso	BP	down	GO:0098739	14	GO:0098739	4.27021	212	import across plasma membrane	import across plasma membrane	0.940299	0.473391	0
A20-Dmso	BP	down	GO:0006986	3	GO:0034976	4.22981	123	response to unfolded protein	response to endoplasmic reticulum stress	0.952389	0.3709	0.413
A20-Dmso	BP	down	GO:0098771	12	GO:0055080	4.22981	570	inorganic ion homeostasis	monoatomic cation homeostasis	0.976944	0.2795	0.862
A20-Dmso	BP	down	GO:0070848	15	GO:0070848	4.22981	817	response to growth factor	response to growth factor	0.945923	0.215231	0
A20-Dmso	BP	down	GO:0030334	11	GO:0030335	4.22981	1051	regulation of cell migration	positive regulation of cell migration	0.925581	0.2064	0.934
A20-Dmso	BP	down	GO:0035966	3	GO:0034976	4.21888	141	response to topologically incorrect protein	response to endoplasmic reticulum stress	0.952	0.3712	0.419
A20-Dmso	BP	down	GO:0071363	15	GO:0070848	4.21888	789	cellular response to growth factor stimulus	response to growth factor	0.945917	0.212769	0.987
A20-Dmso	BP	down	GO:0031589	1	GO:0007155	4.08222	376	cell-substrate adhesion	cell adhesion	0.958499	0.305833	0.823
A20-Dmso	BP	down	GO:0031214	6	GO:0061448	4.07774	191	biomineral tissue development	connective tissue development	0.899101	0.4108	0.544
A20-Dmso	BP	down	GO:0044409	13	GO:0046718	4.07129	92	symbiont entry into host	symbiont entry into host cell	0.992232	0.27175	0.994
A20-Dmso	BP	down	GO:0050730	16	GO:0050730	4.06855	241	regulation of peptidyl-tyrosine phosphorylation	regulation of peptidyl-tyrosine phosphorylation	0.908917	0.309	0
A20-Dmso	BP	down	GO:0098657	14	GO:0098739	4.05823	959	import into cell	import across plasma membrane	0.942496	0.468087	0.829
A20-Dmso	BP	down	GO:0032963	17	GO:0032963	4.05071	127	collagen metabolic process	collagen metabolic process	0.973507	0.524	0
A20-Dmso	BP	down	GO:0030968	3	GO:0034976	4.05071	80	endoplasmic reticulum unfolded protein response	response to endoplasmic reticulum stress	0.912309	0.2017	0.866
A20-Dmso	BP	down	GO:0001503	18	GO:0001503	3.91208	511	ossification	ossification	0.911429	0.270429	0
A20-Dmso	BP	down	GO:0007167	19	GO:0007167	3.90816	1020	enzyme-linked receptor protein signaling pathway	enzyme-linked receptor protein signaling pathway	0.906963	0.337455	0
A20-Dmso	BP	down	GO:0006890	4	GO:0006888	3.90713	46	retrograde vesicle-mediated transport, Golgi to endoplasmic reticulum	endoplasmic reticulum to Golgi vesicle-mediated transport	0.950453	0.3954	0.781
A20-Dmso	BP	down	GO:0085029	2	GO:0043062	3.86964	51	extracellular matrix assembly	extracellular structure organization	0.961912	0.304	0.862
A20-Dmso	BP	down	GO:0019725	12	GO:0055080	3.78291	909	cellular homeostasis	monoatomic cation homeostasis	0.976179	0.255583	0.788
A20-Dmso	BP	down	GO:0001775	20	GO:0001775	3.78291	1247	cell activation	cell activation	0.870613	0.2145	0
A20-Dmso	BP	down	GO:0007416	21	GO:0007416	3.77539	305	synapse assembly	synapse assembly	0.838704	0.237583	0
A20-Dmso	BP	down	GO:0048878	12	GO:0055080	3.73637	1162	chemical homeostasis	monoatomic cation homeostasis	0.975461	0.233167	0.926
A20-Dmso	BP	down	GO:0022612	7	GO:0009887	3.72527	163	gland morphogenesis	animal organ morphogenesis	0.881243	0.48775	0.773
A20-Dmso	BP	down	GO:0072657	22	GO:0072657	3.71684	659	protein localization to membrane	protein localization to membrane	0.932056	0.366667	0
A20-Dmso	BP	down	GO:0030001	14	GO:0098739	3.63904	933	metal ion transport	import across plasma membrane	0.941051	0.453	0.432
A20-Dmso	BP	down	GO:0030003	12	GO:0055080	3.63904	553	intracellular monoatomic cation homeostasis	monoatomic cation homeostasis	0.975064	0.22075	0.976
A20-Dmso	BP	down	GO:0030278	18	GO:0001503	3.63202	148	regulation of ossification	ossification	0.884235	0.327286	0.887
A20-Dmso	BP	down	GO:0035239	23	GO:0035239	3.61639	995	tube morphogenesis	tube morphogenesis	0.843331	0.4955	0
A20-Dmso	BP	down	GO:2000145	11	GO:0030335	3.58439	1115	regulation of cell motility	positive regulation of cell migration	0.925637	0.2043	0.928
A20-Dmso	BP	down	GO:0034620	3	GO:0034976	3.44866	93	cellular response to unfolded protein	response to endoplasmic reticulum stress	0.941192	0.3178	0.547
A20-Dmso	BP	down	GO:0040012	11	GO:0030335	3.44866	1163	regulation of locomotion	positive regulation of cell migration	0.943219	0.2041	0.921
A20-Dmso	BP	down	GO:0035967	3	GO:0034976	3.39735	109	cellular response to topologically incorrect protein	response to endoplasmic reticulum stress	0.940579	0.3174	0.556
A20-Dmso	BP	down	GO:0006873	12	GO:0055080	3.35995	564	intracellular monoatomic ion homeostasis	monoatomic cation homeostasis	0.975035	0.219833	0.967
A20-Dmso	BP	down	GO:0050865	20	GO:0001775	3.33213	666	regulation of cell activation	cell activation	0.84148	0.20275	0.902
A20-Dmso	BP	down	GO:0071711	2	GO:0043062	3.25149	43	basement membrane organization	extracellular structure organization	0.966272	0.317857	0.841
A20-Dmso	BP	down	GO:0055082	12	GO:0055080	3.22456	801	intracellular chemical homeostasis	monoatomic cation homeostasis	0.975141	0.223167	0.885
A20-Dmso	BP	down	GO:0002063	6	GO:0061448	3.20119	37	chondrocyte development	connective tissue development	0.868547	0.4869	0.806
A20-Dmso	BP	down	GO:0051604	9	GO:0009100	3.1973	578	protein maturation	glycoprotein metabolic process	0.947203	0.566923	0.465
A20-Dmso	BP	down	GO:0060349	10	GO:0001501	3.19143	116	bone morphogenesis	skeletal system development	0.849955	0.412667	0.833
A20-Dmso	BP	down	GO:1903053	2	GO:0043062	3.19143	67	regulation of extracellular matrix organization	extracellular structure organization	0.937992	0.291286	0.881
A20-Dmso	BP	down	GO:0050731	16	GO:0050730	3.13828	170	positive regulation of peptidyl-tyrosine phosphorylation	regulation of peptidyl-tyrosine phosphorylation	0.900371	0.326571	0.967
A20-Dmso	BP	down	GO:0051241	24	GO:0051241	3.11345	1264	negative regulation of multicellular organismal process	negative regulation of multicellular organismal process	0.859304	0.39975	0
A20-Dmso	BP	down	GO:0021675	25	GO:0021675	3.08721	108	nerve development	nerve development	0.884552	0.4045	0
A20-Dmso	BP	down	GO:0006612	22	GO:0072657	3.08721	127	protein targeting to membrane	protein localization to membrane	0.935992	0.367222	0.821
A20-Dmso	BP	down	GO:0000041	14	GO:0098739	3.0586	110	transition metal ion transport	import across plasma membrane	0.949792	0.53013	0.359
A20-Dmso	BP	down	GO:0006487	8	GO:0043413	3.0586	70	protein N-linked glycosylation	macromolecule glycosylation	0.942952	0.2688	0.907
A20-Dmso	BP	down	GO:0034329	21	GO:0007416	3.05425	562	cell junction assembly	synapse assembly	0.953053	0.24075	0.947
A20-Dmso	BP	down	GO:0050954	26	GO:0050954	3.03766	332	sensory perception of mechanical stimulus	sensory perception of mechanical stimulus	0.923259	0.3496	0
A20-Dmso	BP	down	GO:0018108	16	GO:0050730	3.01192	296	peptidyl-tyrosine phosphorylation	regulation of peptidyl-tyrosine phosphorylation	0.937733	0.300571	0.965
A20-Dmso	BP	down	GO:0006613	22	GO:0072657	2.94585	19	cotranslational protein targeting to membrane	protein localization to membrane	0.94356	0.430278	0.702
A20-Dmso	BP	down	GO:0006614	22	GO:0072657	2.94585	18	SRP-dependent cotranslational protein targeting to membrane	protein localization to membrane	0.941379	0.374278	0.689
A20-Dmso	BP	down	GO:0097485	27	GO:0097485	2.94585	262	neuron projection guidance	neuron projection guidance	0.828403	0.276857	0
A20-Dmso	BP	down	GO:0007605	26	GO:0050954	2.9327	293	sensory perception of sound	sensory perception of mechanical stimulus	0.924288	0.357	0.984
A20-Dmso	BP	down	GO:0051668	22	GO:0072657	2.88731	751	localization within membrane	protein localization to membrane	0.934211	0.421167	0.976
A20-Dmso	BP	down	GO:0042060	28	GO:0042060	2.86959	403	wound healing	wound healing	0.95024	0.4698	0
A20-Dmso	BP	down	GO:0018208	16	GO:0050730	2.86697	26	peptidyl-proline modification	regulation of peptidyl-tyrosine phosphorylation	0.955867	0.479429	0.638
A20-Dmso	BP	down	GO:0018212	16	GO:0050730	2.79663	300	peptidyl-tyrosine modification	regulation of peptidyl-tyrosine phosphorylation	0.943896	0.300571	0.964
A20-Dmso	BP	down	GO:0018126	16	GO:0050730	2.77085	24	protein hydroxylation	regulation of peptidyl-tyrosine phosphorylation	0.957869	0.628286	0.435
A20-Dmso	BP	down	GO:0033627	1	GO:0007155	2.77085	94	cell adhesion mediated by integrin	cell adhesion	0.965571	0.432167	0.697
A20-Dmso	BP	down	GO:0030500	6	GO:0061448	2.77085	90	regulation of bone mineralization	connective tissue development	0.828664	0.4276	0.507
A20-Dmso	BP	down	GO:0070167	6	GO:0061448	2.77085	109	regulation of biomineral tissue development	connective tissue development	0.835067	0.4256	0.515
A20-Dmso	BP	down	GO:0045321	20	GO:0001775	2.7156	1107	leukocyte activation	cell activation	0.857771	0.207333	0.972
A20-Dmso	BP	down	GO:0009611	28	GO:0042060	2.67101	604	response to wounding	wound healing	0.94956	0.4704	0.968
A20-Dmso	BP	down	GO:0036498	3	GO:0034976	2.67101	16	IRE1-mediated unfolded protein response	response to endoplasmic reticulum stress	0.922267	0.2824	0.76
A20-Dmso	BP	down	GO:0042476	7	GO:0009887	2.66834	149	odontogenesis	animal organ morphogenesis	0.886363	0.52025	0.748
A20-Dmso	BP	down	GO:0010811	1	GO:0007155	2.66204	144	positive regulation of cell-substrate adhesion	cell adhesion	0.921632	0.307111	0.737
A20-Dmso	BP	down	GO:0048532	23	GO:0035239	2.65751	22	anatomical structure arrangement	tube morphogenesis	0.919008	0.653917	0.437
A20-Dmso	BP	down	GO:0089718	14	GO:0098739	2.65751	57	amino acid import across plasma membrane	import across plasma membrane	0.94204	0.470826	0.925
A20-Dmso	BP	down	GO:0007411	27	GO:0097485	2.63877	261	axon guidance	neuron projection guidance	0.828509	0.265857	0.996
A20-Dmso	BP	down	GO:0032527	22	GO:0072657	2.63568	45	protein exit from endoplasmic reticulum	protein localization to membrane	0.940531	0.458389	0.535
A20-Dmso	BP	down	GO:0098742	1	GO:0007155	2.63153	232	cell-cell adhesion via plasma-membrane adhesion molecules	cell adhesion	0.959941	0.334056	0.778
A20-Dmso	BP	down	GO:0021545	25	GO:0021675	2.5709	64	cranial nerve development	nerve development	0.888803	0.401	0.962
A20-Dmso	BP	down	GO:0022407	1	GO:0007155	2.56213	516	regulation of cell-cell adhesion	cell adhesion	0.926171	0.230278	0.848
A20-Dmso	BP	down	GO:0052547	9	GO:0009100	2.48409	113	regulation of peptidase activity	glycoprotein metabolic process	0.924568	0.437462	0.387
A20-Dmso	BP	down	GO:0060350	10	GO:0001501	2.48409	72	endochondral bone morphogenesis	skeletal system development	0.854187	0.42375	0.805
A20-Dmso	BP	down	GO:0007159	1	GO:0007155	2.46739	427	leukocyte cell-cell adhesion	cell adhesion	0.95632	0.274333	0.829
A20-Dmso	BP	down	GO:0007160	1	GO:0007155	2.46348	240	cell-matrix adhesion	cell adhesion	0.960163	0.333944	0.78
A20-Dmso	BP	down	GO:1901890	21	GO:0007416	2.40561	134	positive regulation of cell junction assembly	synapse assembly	0.919253	0.296917	0.813
A20-Dmso	BP	down	GO:0034330	21	GO:0007416	2.40561	952	cell junction organization	synapse assembly	0.952693	0.26625	0.855
A20-Dmso	BP	down	GO:0042908	29	GO:0042908	2.39028	44	xenobiotic transport	xenobiotic transport	0.961021	1	0
A20-Dmso	BP	down	GO:0071526	19	GO:0007167	2.38266	54	semaphorin-plexin signaling pathway	enzyme-linked receptor protein signaling pathway	0.935723	0.608182	0.503
A20-Dmso	BP	down	GO:0035272	30	GO:0035272	2.38266	60	exocrine system development	exocrine system development	0.894035	0.5075	0
A20-Dmso	BP	down	GO:0021602	25	GO:0021675	2.36447	31	cranial nerve morphogenesis	nerve development	0.878125	0.417	0.922
A20-Dmso	BP	down	GO:0090092	19	GO:0007167	2.36447	276	regulation of transmembrane receptor protein serine/threonine kinase signaling pathway	enzyme-linked receptor protein signaling pathway	0.911168	0.343636	0.805
A20-Dmso	BP	down	GO:0048705	10	GO:0001501	2.35538	270	skeletal system morphogenesis	skeletal system development	0.840813	0.412667	0.9
A20-Dmso	BP	down	GO:0072348	14	GO:0098739	2.35282	66	sulfur compound transport	import across plasma membrane	0.959925	0.668261	0.33
A20-Dmso	BP	down	GO:0060041	10	GO:0001501	2.34206	217	retina development in camera-type eye	skeletal system development	0.859285	0.421917	0.366
A20-Dmso	BP	down	GO:1901888	21	GO:0007416	2.33538	311	regulation of cell junction assembly	synapse assembly	0.925653	0.251333	0.893
A20-Dmso	BP	down	GO:0032944	31	GO:0032944	2.33538	265	regulation of mononuclear cell proliferation	regulation of mononuclear cell proliferation	0.925211	0.156105	0
A20-Dmso	BP	down	GO:0002064	6	GO:0061448	2.33469	262	epithelial cell development	connective tissue development	0.901523	0.5427	0.553
A20-Dmso	BP	down	GO:0090150	22	GO:0072657	2.30373	278	establishment of protein localization to membrane	protein localization to membrane	0.932099	0.349389	0.903
A20-Dmso	BP	down	GO:0001816	32	GO:0001816	2.27113	947	cytokine production	cytokine production	0.872123	0.3286	0
A20-Dmso	BP	down	GO:0030282	6	GO:0061448	2.26585	143	bone mineralization	connective tissue development	0.864805	0.4187	0.528
A20-Dmso	BP	down	GO:0001704	23	GO:0035239	2.26516	128	formation of primary germ layer	tube morphogenesis	0.870323	0.50225	0.499
A20-Dmso	BP	down	GO:0051963	21	GO:0007416	2.26224	209	regulation of synapse assembly	synapse assembly	0.822056	0.2425	0.952
A20-Dmso	BP	down	GO:0072659	22	GO:0072657	2.25074	314	protein localization to plasma membrane	protein localization to membrane	0.935744	0.386	0.913
A20-Dmso	BP	down	GO:0032943	31	GO:0032944	2.23651	344	mononuclear cell proliferation	regulation of mononuclear cell proliferation	0.951437	0.170842	0.964
A20-Dmso	BP	down	GO:0046513	33	GO:0046513	2.2289	73	ceramide biosynthetic process	ceramide biosynthetic process	0.962573	0.28825	0
A20-Dmso	BP	down	GO:0050867	20	GO:0001775	2.22575	401	positive regulation of cell activation	cell activation	0.836157	0.2325	0.848
A20-Dmso	BP	down	GO:0030148	33	GO:0046513	2.22572	102	sphingolipid biosynthetic process	ceramide biosynthetic process	0.961181	0.2895	0.954
A20-Dmso	BP	down	GO:0002694	20	GO:0001775	2.21906	610	regulation of leukocyte activation	cell activation	0.829843	0.195667	0.894
A20-Dmso	BP	down	GO:0048592	7	GO:0009887	2.19832	202	eye morphogenesis	animal organ morphogenesis	0.837981	0.4092	0.78
A20-Dmso	BP	down	GO:0018193	16	GO:0050730	2.19832	764	peptidyl-amino acid modification	regulation of peptidyl-tyrosine phosphorylation	0.940555	0.330143	0.868
A20-Dmso	BP	down	GO:0050670	31	GO:0032944	2.19832	260	regulation of lymphocyte proliferation	regulation of mononuclear cell proliferation	0.819451	0.155842	0.996
A20-Dmso	BP	down	GO:0007369	23	GO:0035239	2.16135	209	gastrulation	tube morphogenesis	0.867779	0.498167	0.528
A20-Dmso	BP	down	GO:0007178	19	GO:0007167	2.15418	404	cell surface receptor protein serine/threonine kinase signaling pathway	enzyme-linked receptor protein signaling pathway	0.912091	0.322545	0.859
A20-Dmso	BP	down	GO:0045597	34	GO:0045597	2.14422	1016	positive regulation of cell differentiation	positive regulation of cell differentiation	0.856141	0.42225	0
A20-Dmso	BP	down	GO:0015698	14	GO:0098739	2.12072	175	inorganic anion transport	import across plasma membrane	0.955885	0.633522	0.364
A20-Dmso	BP	down	GO:0003179	5	GO:0001568	2.10626	57	heart valve morphogenesis	blood vessel development	0.857453	0.349533	0.633
A20-Dmso	BP	down	GO:0032609	32	GO:0001816	2.10136	145	type II interferon production	cytokine production	0.897224	0.3674	0.742
A20-Dmso	BP	down	GO:0032649	32	GO:0001816	2.10136	132	regulation of type II interferon production	cytokine production	0.864293	0.3658	0.727
A20-Dmso	BP	down	GO:0090596	7	GO:0009887	2.08172	343	sensory organ morphogenesis	animal organ morphogenesis	0.867829	0.38725	0.828
A20-Dmso	BP	down	GO:0010498	9	GO:0009100	2.07891	641	proteasomal protein catabolic process	glycoprotein metabolic process	0.946184	0.523692	0.474
A20-Dmso	BP	down	GO:0007229	19	GO:0007167	2.06543	105	integrin-mediated signaling pathway	enzyme-linked receptor protein signaling pathway	0.931357	0.583273	0.544
A20-Dmso	BP	down	GO:0042129	31	GO:0032944	2.04371	200	regulation of T cell proliferation	regulation of mononuclear cell proliferation	0.823941	0.161526	0.963
A20-Dmso	BP	down	GO:0010810	1	GO:0007155	2.02171	235	regulation of cell-substrate adhesion	cell adhesion	0.931416	0.282333	0.778
A20-Dmso	BP	down	GO:0002684	35	GO:0002684	2.00303	1218	positive regulation of immune system process	positive regulation of immune system process	0.905059	0.454143	0
A20-Dmso	BP	down	GO:0001763	23	GO:0035239	2.0019	252	morphogenesis of a branching structure	tube morphogenesis	0.873755	0.54775	0.539
A20-Dmso	BP	down	GO:0061061	36	GO:0061061	1.99643	794	muscle structure development	muscle structure development	0.917301	0.5315	0
A20-Dmso	BP	down	GO:0003007	5	GO:0001568	1.99506	301	heart morphogenesis	blood vessel development	0.830147	0.315067	0.741
A20-Dmso	BP	down	GO:0070972	22	GO:0072657	1.97989	81	protein localization to endoplasmic reticulum	protein localization to membrane	0.944443	0.473278	0.554
A20-Dmso	BP	down	GO:0007498	6	GO:0061448	1.97652	130	mesoderm development	connective tissue development	0.922744	0.5645	0.521
A20-Dmso	BP	down	GO:0150063	10	GO:0001501	1.97652	478	visual system development	skeletal system development	0.867584	0.431	0.398
A20-Dmso	BP	down	GO:0001654	10	GO:0001501	1.97652	475	eye development	skeletal system development	0.848827	0.396917	0.398
A20-Dmso	BP	down	GO:0046467	33	GO:0046513	1.97563	140	membrane lipid biosynthetic process	ceramide biosynthetic process	0.960579	0.2985	0.933
A20-Dmso	BP	down	GO:0003333	14	GO:0098739	1.96399	112	amino acid transmembrane transport	import across plasma membrane	0.944891	0.538783	0.604
A20-Dmso	BP	down	GO:0060411	5	GO:0001568	1.96399	85	cardiac septum morphogenesis	blood vessel development	0.851837	0.390133	0.631
A20-Dmso	BP	down	GO:0032945	31	GO:0032944	1.96399	99	negative regulation of mononuclear cell proliferation	regulation of mononuclear cell proliferation	0.921339	0.187947	0.91
A20-Dmso	BP	down	GO:0050672	31	GO:0032944	1.96399	97	negative regulation of lymphocyte proliferation	regulation of mononuclear cell proliferation	0.825011	0.187421	0.909
A20-Dmso	BP	down	GO:0018279	8	GO:0043413	1.95891	35	protein N-linked glycosylation via asparagine	macromolecule glycosylation	0.946147	0.3006	0.854
A20-Dmso	BP	down	GO:0003170	5	GO:0001568	1.95046	69	heart valve development	blood vessel development	0.865184	0.339133	0.646
A20-Dmso	BP	down	GO:0048880	10	GO:0001501	1.94555	485	sensory system development	skeletal system development	0.86752	0.430917	0.398
A20-Dmso	BP	down	GO:0006897	14	GO:0098739	1.93916	730	endocytosis	import across plasma membrane	0.934099	0.477913	0.809
A20-Dmso	BP	down	GO:0007169	19	GO:0007167	1.93831	646	cell surface receptor protein tyrosine kinase signaling pathway	enzyme-linked receptor protein signaling pathway	0.909845	0.344636	0.94
A20-Dmso	BP	down	GO:0001817	32	GO:0001816	1.9369	864	regulation of cytokine production	cytokine production	0.829744	0.3232	0.968
A20-Dmso	BP	down	GO:0034505	7	GO:0009887	1.91757	36	tooth mineralization	animal organ morphogenesis	0.887261	0.5416	0.667
A20-Dmso	BP	down	GO:0070861	22	GO:0072657	1.91757	22	regulation of protein exit from endoplasmic reticulum	protein localization to membrane	0.919805	0.460222	0.501
A20-Dmso	BP	down	GO:1905314	5	GO:0001568	1.91757	42	semi-lunar valve development	blood vessel development	0.871645	0.363933	0.609
A20-Dmso	BP	down	GO:1903037	1	GO:0007155	1.9055	387	regulation of leukocyte cell-cell adhesion	cell adhesion	0.927421	0.236556	0.818
A20-Dmso	BP	down	GO:0046649	20	GO:0001775	1.90495	913	lymphocyte activation	cell activation	0.858859	0.21125	0.951
A20-Dmso	BP	down	GO:0140352	14	GO:0098739	1.89142	1077	export from cell	import across plasma membrane	0.94052	0.549826	0.426
A20-Dmso	BP	down	GO:0001667	37	GO:0001667	1.88684	278	ameboidal-type cell migration	ameboidal-type cell migration	0.971875	0.475875	0
A20-Dmso	BP	down	GO:0046651	31	GO:0032944	1.88642	337	lymphocyte proliferation	regulation of mononuclear cell proliferation	0.847517	0.170579	0.963
A20-Dmso	BP	down	GO:0007507	5	GO:0001568	1.87823	711	heart development	blood vessel development	0.837184	0.279667	0.825
A20-Dmso	BP	down	GO:0070661	31	GO:0032944	1.87389	379	leukocyte proliferation	regulation of mononuclear cell proliferation	0.951616	0.175316	0.956
A20-Dmso	BP	down	GO:0036342	23	GO:0035239	1.86951	29	post-anal tail morphogenesis	tube morphogenesis	0.920304	0.659083	0.428
A20-Dmso	BP	down	GO:0048562	23	GO:0035239	1.86951	348	embryonic organ morphogenesis	tube morphogenesis	0.843187	0.497583	0.557
A20-Dmso	BP	down	GO:0045047	22	GO:0072657	1.86951	45	protein targeting to ER	protein localization to membrane	0.941824	0.423222	0.52
A20-Dmso	BP	down	GO:0060977	5	GO:0001568	1.86951	32	coronary vasculature morphogenesis	blood vessel development	0.865565	0.402867	0.716
A20-Dmso	BP	down	GO:0071772	15	GO:0070848	1.86951	190	response to BMP	response to growth factor	0.951315	0.269538	0.842
A20-Dmso	BP	down	GO:0071773	15	GO:0070848	1.86951	190	cellular response to BMP stimulus	response to growth factor	0.951187	0.265846	0.842
A20-Dmso	BP	down	GO:0035739	31	GO:0032944	1.86951	27	CD4-positive, alpha-beta T cell proliferation	regulation of mononuclear cell proliferation	0.872616	0.262	0.781
A20-Dmso	BP	down	GO:2000561	31	GO:0032944	1.86951	26	regulation of CD4-positive, alpha-beta T cell proliferation	regulation of mononuclear cell proliferation	0.848203	0.243842	0.818
A20-Dmso	BP	down	GO:0031401	9	GO:0009100	1.86839	775	positive regulation of protein modification process	glycoprotein metabolic process	0.895803	0.457846	0.478
A20-Dmso	BP	down	GO:0051701	13	GO:0046718	1.86839	141	biological process involved in interaction with host	symbiont entry into host cell	0.992232	0.27175	0.964
A20-Dmso	BP	down	GO:1905897	3	GO:0034976	1.86782	87	regulation of response to endoplasmic reticulum stress	response to endoplasmic reticulum stress	0.918805	0.4362	0.877
A20-Dmso	BP	down	GO:0070663	31	GO:0032944	1.86782	287	regulation of leukocyte proliferation	regulation of mononuclear cell proliferation	0.925243	0.160421	0.991
A20-Dmso	BP	down	GO:0001570	23	GO:0035239	1.86262	99	vasculogenesis	tube morphogenesis	0.855605	0.579083	0.753
A20-Dmso	BP	down	GO:0032835	7	GO:0009887	1.85431	79	glomerulus development	animal organ morphogenesis	0.876837	0.52795	0.454
A20-Dmso	BP	down	GO:0032964	17	GO:0032963	1.85431	66	collagen biosynthetic process	collagen metabolic process	0.970008	0.524	0.952
A20-Dmso	BP	down	GO:0070527	1	GO:0007155	1.85431	63	platelet aggregation	cell adhesion	0.823973	0.392833	0.667
A20-Dmso	BP	down	GO:0007423	7	GO:0009887	1.83784	724	sensory organ development	animal organ morphogenesis	0.886024	0.43345	0.576
A20-Dmso	BP	down	GO:0061138	23	GO:0035239	1.83447	232	morphogenesis of a branching epithelium	tube morphogenesis	0.862848	0.55075	0.534
A20-Dmso	BP	down	GO:0001819	32	GO:0001816	1.82751	545	positive regulation of cytokine production	cytokine production	0.823224	0.3438	0.92
A20-Dmso	BP	down	GO:0090287	15	GO:0070848	1.82418	336	regulation of cellular response to growth factor stimulus	response to growth factor	0.923475	0.237538	0.884
A20-Dmso	BP	down	GO:0045765	5	GO:0001568	1.82344	320	regulation of angiogenesis	blood vessel development	0.803408	0.329733	0.875
A20-Dmso	BP	down	GO:0051249	20	GO:0001775	1.82344	530	regulation of lymphocyte activation	cell activation	0.830664	0.196417	0.882
A20-Dmso	BP	down	GO:0006811	14	GO:0098739	1.80845	1278	monoatomic ion transport	import across plasma membrane	0.9402	0.44987	0.444
A20-Dmso	BP	down	GO:0048667	27	GO:0097485	1.8056	697	cell morphogenesis involved in neuron differentiation	neuron projection guidance	0.828139	0.269286	0.796
A20-Dmso	BP	down	GO:0006954	28	GO:0042060	1.77425	903	inflammatory response	wound healing	0.952565	0.564	0.486
A20-Dmso	BP	down	GO:0043408	38	GO:0043408	1.77425	752	regulation of MAPK cascade	regulation of MAPK cascade	0.912165	0.399333	0
A20-Dmso	BP	down	GO:1901342	5	GO:0001568	1.77425	327	regulation of vasculature development	blood vessel development	0.823643	0.3444	0.855
A20-Dmso	BP	down	GO:0008285	31	GO:0032944	1.76522	757	negative regulation of cell population proliferation	regulation of mononuclear cell proliferation	0.922139	0.351158	0.699
A20-Dmso	BP	down	GO:0007162	1	GO:0007155	1.76294	322	negative regulation of cell adhesion	cell adhesion	0.920885	0.291167	0.796
A20-Dmso	BP	down	GO:0120039	27	GO:0097485	1.76087	777	plasma membrane bounded cell projection morphogenesis	neuron projection guidance	0.860016	0.245714	0.867
A20-Dmso	BP	down	GO:0010951	9	GO:0009100	1.75668	59	negative regulation of endopeptidase activity	glycoprotein metabolic process	0.919136	0.442231	0.364
A20-Dmso	BP	down	GO:0035924	15	GO:0070848	1.75006	107	cellular response to vascular endothelial growth factor stimulus	response to growth factor	0.954555	0.334231	0.801
A20-Dmso	BP	down	GO:0009612	39	GO:0009612	1.74859	270	response to mechanical stimulus	response to mechanical stimulus	0.963085	0.695	0
A20-Dmso	BP	down	GO:0006826	14	GO:0098739	1.74859	65	iron ion transport	import across plasma membrane	0.953299	0.563261	0.333
A20-Dmso	BP	down	GO:0050900	37	GO:0001667	1.74859	408	leukocyte migration	ameboidal-type cell migration	0.931371	0.415	0.657
A20-Dmso	BP	down	GO:0070372	38	GO:0043408	1.74859	333	regulation of ERK1 and ERK2 cascade	regulation of MAPK cascade	0.919155	0.407167	0.894
A20-Dmso	BP	down	GO:0051250	24	GO:0051241	1.74859	180	negative regulation of lymphocyte activation	negative regulation of multicellular organismal process	0.837339	0.31175	0.79
A20-Dmso	BP	down	GO:0048871	12	GO:0055080	1.74859	1015	multicellular organismal-level homeostasis	monoatomic cation homeostasis	0.899947	0.29075	0.768
A20-Dmso	BP	down	GO:0001649	18	GO:0001503	1.74859	243	osteoblast differentiation	ossification	0.881043	0.271	0.923
A20-Dmso	BP	down	GO:0048858	27	GO:0097485	1.74859	784	cell projection morphogenesis	neuron projection guidance	0.859923	0.245857	0.866
A20-Dmso	BP	down	GO:0042330	11	GO:0030335	1.74859	477	taxis	positive regulation of cell migration	0.939576	0.2268	0.794
A20-Dmso	BP	down	GO:0006935	11	GO:0030335	1.74859	475	chemotaxis	positive regulation of cell migration	0.937733	0.2268	0.794
A20-Dmso	BP	down	GO:0071560	15	GO:0070848	1.74859	281	cellular response to transforming growth factor beta stimulus	response to growth factor	0.948408	0.208231	0.875
A20-Dmso	BP	down	GO:0042130	31	GO:0032944	1.74859	82	negative regulation of T cell proliferation	regulation of mononuclear cell proliferation	0.799784	0.184895	0.89
A20-Dmso	BP	down	GO:0051093	34	GO:0045597	1.74504	1058	negative regulation of developmental process	positive regulation of cell differentiation	0.875392	0.4955	0.698
A20-Dmso	BP	down	GO:0048771	41	GO:0048771	1.74149	223	tissue remodeling	tissue remodeling	0.929507	0.551	0
A20-Dmso	BP	down	GO:0034109	1	GO:0007155	1.74149	93	homotypic cell-cell adhesion	cell adhesion	0.962387	0.370444	0.698
A20-Dmso	BP	down	GO:0001932	40	GO:0001932	1.74149	947	regulation of protein phosphorylation	regulation of protein phosphorylation	0.900755	0.219167	0
A20-Dmso	BP	down	GO:0060351	10	GO:0001501	1.73852	41	cartilage development involved in endochondral bone morphogenesis	skeletal system development	0.855155	0.448833	0.762
A20-Dmso	BP	down	GO:0051223	22	GO:0072657	1.72871	550	regulation of protein transport	protein localization to membrane	0.902813	0.396389	0.659
A20-Dmso	BP	down	GO:0008284	31	GO:0032944	1.72532	1027	positive regulation of cell population proliferation	regulation of mononuclear cell proliferation	0.916123	0.361053	0.728
A20-Dmso	BP	down	GO:0035725	14	GO:0098739	1.71093	185	sodium ion transmembrane transport	import across plasma membrane	0.940701	0.472174	0.607
A20-Dmso	BP	down	GO:0060249	12	GO:0055080	1.71093	303	anatomical structure homeostasis	monoatomic cation homeostasis	0.909696	0.344917	0.679
A20-Dmso	BP	down	GO:0001894	12	GO:0055080	1.71093	303	tissue homeostasis	monoatomic cation homeostasis	0.909701	0.344917	0.679
A20-Dmso	BP	down	GO:0050866	24	GO:0051241	1.71093	226	negative regulation of cell activation	negative regulation of multicellular organismal process	0.846552	0.3055	0.809
A20-Dmso	BP	down	GO:0060326	11	GO:0030335	1.71093	337	cell chemotaxis	positive regulation of cell migration	0.920059	0.246	0.764
A20-Dmso	BP	down	GO:1901142	43	GO:1901142	1.70398	22	insulin metabolic process	insulin metabolic process	0.962504	1	0
A20-Dmso	BP	down	GO:0050729	28	GO:0042060	1.70398	155	positive regulation of inflammatory response	wound healing	0.916491	0.6084	0.404
A20-Dmso	BP	down	GO:0060117	7	GO:0009887	1.70398	38	auditory receptor cell development	animal organ morphogenesis	0.851811	0.46665	0.443
A20-Dmso	BP	down	GO:0071340	21	GO:0007416	1.70398	20	skeletal muscle acetylcholine-gated channel clustering	synapse assembly	0.915141	0.402917	0.656
A20-Dmso	BP	down	GO:0003176	5	GO:0001568	1.70398	36	aortic valve development	blood vessel development	0.875952	0.384	0.585
A20-Dmso	BP	down	GO:0090101	19	GO:0007167	1.70398	157	negative regulation of transmembrane receptor protein serine/threonine kinase signaling pathway	enzyme-linked receptor protein signaling pathway	0.904605	0.371182	0.759
A20-Dmso	BP	down	GO:0032933	42	GO:0032933	1.70398	14	SREBP signaling pathway	SREBP signaling pathway	0.925741	0.336333	0
A20-Dmso	BP	down	GO:0090110	4	GO:0006888	1.70398	18	COPII-coated vesicle cargo loading	endoplasmic reticulum to Golgi vesicle-mediated transport	0.926504	0.336	0.872
A20-Dmso	BP	down	GO:0071501	42	GO:0032933	1.70398	15	cellular response to sterol depletion	SREBP signaling pathway	0.950123	0.336	0.999
A20-Dmso	BP	down	GO:0099054	21	GO:0007416	1.70398	51	presynapse assembly	synapse assembly	0.859992	0.3315	0.857
A20-Dmso	BP	down	GO:0050808	21	GO:0007416	1.70398	674	synapse organization	synapse assembly	0.953061	0.257917	0.888
A20-Dmso	BP	down	GO:0048812	27	GO:0097485	1.70398	761	neuron projection morphogenesis	neuron projection guidance	0.808699	0.233571	0.869
A20-Dmso	BP	down	GO:0017015	15	GO:0070848	1.70398	148	regulation of transforming growth factor beta receptor signaling pathway	response to growth factor	0.901475	0.212846	0.812
A20-Dmso	BP	down	GO:0070664	31	GO:0032944	1.70398	105	negative regulation of leukocyte proliferation	regulation of mononuclear cell proliferation	0.92152	0.193789	0.901
A20-Dmso	BP	down	GO:0043542	37	GO:0001667	1.70339	241	endothelial cell migration	ameboidal-type cell migration	0.968736	0.34325	0.627
A20-Dmso	BP	down	GO:0042325	40	GO:0001932	1.68064	1003	regulation of phosphorylation	regulation of protein phosphorylation	0.923792	0.217333	0.983
A20-Dmso	BP	down	GO:0070371	38	GO:0043408	1.67317	364	ERK1 and ERK2 cascade	regulation of MAPK cascade	0.924056	0.410833	0.854
A20-Dmso	BP	down	GO:0060322	44	GO:0060322	1.6704	851	head development	head development	0.918112	0.6365	0
A20-Dmso	BP	down	GO:0042472	7	GO:0009887	1.66903	129	inner ear morphogenesis	animal organ morphogenesis	0.844288	0.40715	0.752
A20-Dmso	BP	down	GO:0035108	45	GO:0035108	1.66903	182	limb morphogenesis	limb morphogenesis	0.867101	0.259	0
A20-Dmso	BP	down	GO:0035107	45	GO:0035108	1.66903	182	appendage morphogenesis	limb morphogenesis	0.867101	0.259	0.998
A20-Dmso	BP	down	GO:0010256	46	GO:0010256	1.66284	596	endomembrane system organization	endomembrane system organization	0.968552	0.751667	0
A20-Dmso	BP	down	GO:1903844	15	GO:0070848	1.64928	151	regulation of cellular response to transforming growth factor beta stimulus	response to growth factor	0.926547	0.221923	0.813
A20-Dmso	BP	down	GO:0002252	35	GO:0002684	1.64042	862	immune effector process	positive regulation of immune system process	0.954848	0.417429	0.637
A20-Dmso	BP	down	GO:0060443	7	GO:0009887	1.6314	62	mammary gland morphogenesis	animal organ morphogenesis	0.890355	0.52435	0.701
A20-Dmso	BP	down	GO:0010935	35	GO:0002684	1.63062	46	regulation of macrophage cytokine production	positive regulation of immune system process	0.839707	0.34	0.584
A20-Dmso	BP	down	GO:0046640	31	GO:0032944	1.63062	49	regulation of alpha-beta T cell proliferation	regulation of mononuclear cell proliferation	0.840875	0.213263	0.86
A20-Dmso	BP	down	GO:0048008	19	GO:0007167	1.62966	114	platelet-derived growth factor receptor signaling pathway	enzyme-linked receptor protein signaling pathway	0.9252	0.445545	0.746
A20-Dmso	BP	down	GO:0007417	25	GO:0021675	1.62141	1097	central nervous system development	nerve development	0.858992	0.644	0.498
A20-Dmso	BP	down	GO:0061005	7	GO:0009887	1.62141	62	cell differentiation involved in kidney development	animal organ morphogenesis	0.871715	0.5411	0.442
A20-Dmso	BP	down	GO:0052548	9	GO:0009100	1.62141	80	regulation of endopeptidase activity	glycoprotein metabolic process	0.926512	0.447231	0.375
A20-Dmso	BP	down	GO:0071559	15	GO:0070848	1.62141	288	response to transforming growth factor beta	response to growth factor	0.948397	0.210462	0.878
A20-Dmso	BP	down	GO:0072599	22	GO:0072657	1.61654	49	establishment of protein localization to endoplasmic reticulum	protein localization to membrane	0.942587	0.446056	0.527
A20-Dmso	BP	down	GO:1990778	22	GO:0072657	1.61583	408	protein localization to cell periphery	protein localization to membrane	0.939568	0.4735	0.652
A20-Dmso	BP	down	GO:0051248	9	GO:0009100	1.59014	810	negative regulation of protein metabolic process	glycoprotein metabolic process	0.902443	0.453462	0.48
A20-Dmso	BP	down	GO:0000165	38	GO:0043408	1.59014	850	MAPK cascade	regulation of MAPK cascade	0.916552	0.397	0.963
A20-Dmso	BP	down	GO:0006812	14	GO:0098739	1.58487	1082	monoatomic cation transport	import across plasma membrane	0.940653	0.450957	0.437
A20-Dmso	BP	down	GO:0006672	33	GO:0046513	1.58386	106	ceramide metabolic process	ceramide biosynthetic process	0.965376	0.30875	0.96
A20-Dmso	BP	down	GO:0002718	35	GO:0002684	1.58386	133	regulation of cytokine production involved in immune response	positive regulation of immune system process	0.825112	0.307571	0.65
A20-Dmso	BP	down	GO:0007179	15	GO:0070848	1.58132	218	transforming growth factor beta receptor signaling pathway	response to growth factor	0.901651	0.209077	0.856
A20-Dmso	BP	down	GO:0002695	24	GO:0051241	1.58088	206	negative regulation of leukocyte activation	negative regulation of multicellular organismal process	0.836229	0.3055	0.802
A20-Dmso	BP	down	GO:0060173	45	GO:0035108	1.57481	222	limb development	limb morphogenesis	0.886261	0.259	0.983
A20-Dmso	BP	down	GO:0048736	45	GO:0035108	1.57481	222	appendage development	limb morphogenesis	0.886261	0.259	0.983
A20-Dmso	BP	down	GO:0050878	47	GO:0050878	1.574	384	regulation of body fluid levels	regulation of body fluid levels	0.966384	1	0
A20-Dmso	BP	down	GO:0010595	37	GO:0001667	1.57227	115	positive regulation of endothelial cell migration	ameboidal-type cell migration	0.923755	0.34475	0.591
A20-Dmso	BP	down	GO:0090114	4	GO:0006888	1.56985	36	COPII-coated vesicle budding	endoplasmic reticulum to Golgi vesicle-mediated transport	0.923352	0.3158	0.909
A20-Dmso	BP	down	GO:0006865	14	GO:0098739	1.56655	190	amino acid transport	import across plasma membrane	0.9512	0.570696	0.379
A20-Dmso	BP	down	GO:0050868	1	GO:0007155	1.56655	143	negative regulation of T cell activation	cell adhesion	0.810643	0.285389	0.727
A20-Dmso	BP	down	GO:0043010	10	GO:0001501	1.5487	425	camera-type eye development	skeletal system development	0.850811	0.399833	0.391
A20-Dmso	BP	down	GO:0002700	35	GO:0002684	1.53552	214	regulation of production of molecular mediator of immune response	positive regulation of immune system process	0.896563	0.308714	0.684
A20-Dmso	BP	down	GO:0098656	14	GO:0098739	1.52739	141	monoatomic anion transmembrane transport	import across plasma membrane	0.944307	0.517739	0.588
A20-Dmso	BP	down	GO:0070201	22	GO:0072657	1.52739	635	regulation of establishment of protein localization	protein localization to membrane	0.902768	0.3945	0.669
A20-Dmso	BP	down	GO:0140253	48	GO:0140253	1.52739	70	cell-cell fusion	cell-cell fusion	0.988691	0.345	0
A20-Dmso	BP	down	GO:0000768	48	GO:0140253	1.52739	70	syncytium formation by plasma membrane fusion	cell-cell fusion	0.898483	0.345	0.999
A20-Dmso	BP	down	GO:0010594	37	GO:0001667	1.52739	183	regulation of endothelial cell migration	ameboidal-type cell migration	0.933456	0.336875	0.612
A20-Dmso	BP	down	GO:0051965	21	GO:0007416	1.52739	84	positive regulation of synapse assembly	synapse assembly	0.804699	0.291667	0.863
A20-Dmso	BP	down	GO:0072010	7	GO:0009887	1.52491	28	glomerular epithelium development	animal organ morphogenesis	0.880064	0.54105	0.413
A20-Dmso	BP	down	GO:0048732	7	GO:0009887	1.52491	560	gland development	animal organ morphogenesis	0.897107	0.53895	0.557
A20-Dmso	BP	down	GO:0006991	42	GO:0032933	1.52491	17	response to sterol depletion	SREBP signaling pathway	0.960995	0.338333	0.992
A20-Dmso	BP	down	GO:0042327	40	GO:0001932	1.51699	639	positive regulation of phosphorylation	regulation of protein phosphorylation	0.913907	0.1955	0.933
A20-Dmso	BP	down	GO:0072006	7	GO:0009887	1.51063	180	nephron development	animal organ morphogenesis	0.866725	0.4994	0.502
A20-Dmso	BP	down	GO:0006984	38	GO:0043408	1.5075	49	ER-nucleus signaling pathway	regulation of MAPK cascade	0.935501	0.6395	0.478
A20-Dmso	BP	down	GO:0010466	9	GO:0009100	1.50039	79	negative regulation of peptidase activity	glycoprotein metabolic process	0.917715	0.436231	0.371
A20-Dmso	BP	down	GO:1903038	1	GO:0007155	1.50039	160	negative regulation of leukocyte cell-cell adhesion	cell adhesion	0.923075	0.280889	0.732
A20-Dmso	BP	down	GO:0002687	37	GO:0001667	1.49802	180	positive regulation of leukocyte migration	ameboidal-type cell migration	0.888467	0.417125	0.602
A20-Dmso	BP	down	GO:0030509	15	GO:0070848	1.49756	176	BMP signaling pathway	response to growth factor	0.904557	0.249462	0.836
A20-Dmso	BP	down	GO:0009268	39	GO:0009612	1.49711	51	response to pH	response to mechanical stimulus	0.972717	0.695	0.61
A20-Dmso	BP	down	GO:0035850	7	GO:0009887	1.49711	52	epithelial cell differentiation involved in kidney development	animal organ morphogenesis	0.866637	0.5257	0.437
A20-Dmso	BP	down	GO:0003013	26	GO:0050954	1.49711	601	circulatory system process	sensory perception of mechanical stimulus	0.916421	0.4628	0.616
A20-Dmso	BP	down	GO:0010934	35	GO:0002684	1.49711	53	macrophage cytokine production	positive regulation of immune system process	0.857469	0.413286	0.487
A20-Dmso	BP	down	GO:0048839	7	GO:0009887	1.48981	247	inner ear development	animal organ morphogenesis	0.894112	0.4522	0.517
A20-Dmso	BP	down	GO:0050863	20	GO:0001775	1.4857	391	regulation of T cell activation	cell activation	0.834899	0.223083	0.846
A20-Dmso	BP	down	GO:0002042	37	GO:0001667	1.47875	56	cell migration involved in sprouting angiogenesis	ameboidal-type cell migration	0.840293	0.412125	0.547
A20-Dmso	BP	down	GO:0050877	26	GO:0050954	1.47192	2495	nervous system process	sensory perception of mechanical stimulus	0.909699	0.3554	0.785
A20-Dmso	BP	down	GO:0015711	14	GO:0098739	1.46491	477	organic anion transport	import across plasma membrane	0.951485	0.595478	0.401
A20-Dmso	BP	down	GO:0044403	13	GO:0046718	1.45475	180	biological process involved in symbiotic interaction	symbiont entry into host cell	0.992333	0.28125	0.945
A20-Dmso	BP	down	GO:0042098	31	GO:0032944	1.45475	246	T cell proliferation	regulation of mononuclear cell proliferation	0.851504	0.177368	0.927
A20-Dmso	BP	down	GO:0048598	23	GO:0035239	1.45296	705	embryonic morphogenesis	tube morphogenesis	0.850944	0.463917	0.612
A20-Dmso	BP	down	GO:0006898	14	GO:0098739	1.45019	287	receptor-mediated endocytosis	import across plasma membrane	0.939749	0.523304	0.737
A20-Dmso	BP	down	GO:0002696	20	GO:0001775	1.45019	377	positive regulation of leukocyte activation	cell activation	0.825379	0.223667	0.844
A20-Dmso	BP	down	GO:0060395	19	GO:0007167	1.44846	94	SMAD protein signal transduction	enzyme-linked receptor protein signaling pathway	0.920112	0.384909	0.715
A20-Dmso	BP	down	GO:0006814	14	GO:0098739	1.44111	258	sodium ion transport	import across plasma membrane	0.948157	0.515304	0.372
A20-Dmso	BP	down	GO:0030512	15	GO:0070848	1.44111	101	negative regulation of transforming growth factor beta receptor signaling pathway	response to growth factor	0.895107	0.241154	0.776
A20-Dmso	BP	down	GO:0097435	46	GO:0010256	1.43716	867	supramolecular fiber organization	endomembrane system organization	0.9658	0.744333	0.375
A20-Dmso	BP	down	GO:0008347	37	GO:0001667	1.43495	75	glial cell migration	ameboidal-type cell migration	0.863029	0.51975	0.557
A20-Dmso	BP	down	GO:0007600	26	GO:0050954	1.43495	1835	sensory perception	sensory perception of mechanical stimulus	0.914552	0.3336	0.867
A20-Dmso	BP	down	GO:0006949	23	GO:0035239	1.43436	72	syncytium formation	tube morphogenesis	0.900851	0.610333	0.481
A20-Dmso	BP	down	GO:0001974	41	GO:0048771	1.43436	61	blood vessel remodeling	tissue remodeling	0.936488	0.551	0.898
A20-Dmso	BP	down	GO:0045216	21	GO:0007416	1.43436	239	cell-cell junction organization	synapse assembly	0.959835	0.370417	0.715
A20-Dmso	BP	down	GO:0032946	31	GO:0032944	1.43436	160	positive regulation of mononuclear cell proliferation	regulation of mononuclear cell proliferation	0.915227	0.181053	0.957
A20-Dmso	BP	down	GO:0042692	36	GO:0061061	1.43362	488	muscle cell differentiation	muscle structure development	0.906693	0.5315	0.937
A20-Dmso	BP	down	GO:0010976	27	GO:0097485	1.43362	239	positive regulation of neuron projection development	neuron projection guidance	0.818352	0.410857	0.668
A20-Dmso	BP	down	GO:0031398	9	GO:0009100	1.40633	118	positive regulation of protein ubiquitination	glycoprotein metabolic process	0.910699	0.510154	0.401
A20-Dmso	BP	down	GO:0021884	44	GO:0060322	1.3895	44	forebrain neuron development	head development	0.871731	0.6365	0.727
A20-Dmso	BP	down	GO:1903513	22	GO:0072657	1.3895	29	endoplasmic reticulum to cytosol transport	protein localization to membrane	0.948157	0.594667	0.424
A20-Dmso	BP	down	GO:0030970	22	GO:0072657	1.3895	29	retrograde protein transport, ER to cytosol	protein localization to membrane	0.857944	0.442722	0.52
A20-Dmso	BP	down	GO:0060390	19	GO:0007167	1.3895	75	regulation of SMAD protein signal transduction	enzyme-linked receptor protein signaling pathway	0.918803	0.400727	0.69
A20-Dmso	BP	down	GO:0001934	40	GO:0001932	1.3895	613	positive regulation of protein phosphorylation	regulation of protein phosphorylation	0.892099	0.1965	0.942
A20-Dmso	BP	down	GO:1905477	22	GO:0072657	1.3811	123	positive regulation of protein localization to membrane	protein localization to membrane	0.901208	0.4175	0.835
A20-Dmso	BP	down	GO:0072073	7	GO:0009887	1.38084	173	kidney epithelium development	animal organ morphogenesis	0.861296	0.49285	0.497
A20-Dmso	BP	down	GO:0048593	7	GO:0009887	1.38084	168	camera-type eye morphogenesis	animal organ morphogenesis	0.84064	0.41885	0.763
A20-Dmso	BP	down	GO:0010288	51	GO:0010288	1.3778	26	response to lead ion	response to lead ion	0.972821	1	0
A20-Dmso	BP	down	GO:0048589	49	GO:0048589	1.3778	875	developmental growth	developmental growth	0.926597	1	0
A20-Dmso	BP	down	GO:0035909	23	GO:0035239	1.3778	39	aorta morphogenesis	tube morphogenesis	0.874243	0.607833	0.686
A20-Dmso	BP	down	GO:0060055	28	GO:0042060	1.3778	27	angiogenesis involved in wound healing	wound healing	0.834571	0.5466	0.793
A20-Dmso	BP	down	GO:0032101	50	GO:0032101	1.3778	1176	regulation of response to external stimulus	regulation of response to external stimulus	0.926509	0.535	0
A20-Dmso	BP	down	GO:0007431	30	GO:0035272	1.3778	46	salivary gland development	exocrine system development	0.881019	0.5075	0.985
A20-Dmso	BP	down	GO:0060119	7	GO:0009887	1.3778	71	inner ear receptor cell development	animal organ morphogenesis	0.853749	0.4889	0.462
A20-Dmso	BP	down	GO:0046716	12	GO:0055080	1.3778	27	muscle cell cellular homeostasis	monoatomic cation homeostasis	0.982627	0.457083	0.554
A20-Dmso	BP	down	GO:0048010	19	GO:0007167	1.3778	97	vascular endothelial growth factor receptor signaling pathway	enzyme-linked receptor protein signaling pathway	0.926768	0.456455	0.727
A20-Dmso	BP	down	GO:0060042	10	GO:0001501	1.3778	91	retina morphogenesis in camera-type eye	skeletal system development	0.848208	0.386167	0.34
A20-Dmso	BP	down	GO:0007520	48	GO:0140253	1.3778	52	myoblast fusion	cell-cell fusion	0.894256	0.356	0.966
A20-Dmso	BP	down	GO:0036075	18	GO:0001503	1.3778	38	replacement ossification	ossification	0.92744	0.335571	0.789
A20-Dmso	BP	down	GO:0001958	18	GO:0001503	1.3778	38	endochondral ossification	ossification	0.850936	0.335571	0.789
A20-Dmso	BP	down	GO:0046633	31	GO:0032944	1.3778	54	alpha-beta T cell proliferation	regulation of mononuclear cell proliferation	0.866541	0.232316	0.821
A20-Dmso	BP	down	GO:0002683	35	GO:0002684	1.37625	574	negative regulation of immune system process	positive regulation of immune system process	0.914779	0.491714	0.779
A20-Dmso	BP	down	GO:0070059	3	GO:0034976	1.37463	68	intrinsic apoptotic signaling pathway in response to endoplasmic reticulum stress	response to endoplasmic reticulum stress	0.920168	0.4503	0.849
A20-Dmso	BP	down	GO:0030168	52	GO:0030168	1.37463	104	platelet activation	platelet activation	0.843309	0.374333	0
A20-Dmso	BP	down	GO:0010562	40	GO:0001932	1.37376	703	positive regulation of phosphorus metabolic process	regulation of protein phosphorylation	0.913752	0.202	0.913
A20-Dmso	BP	down	GO:0045937	40	GO:0001932	1.37376	703	positive regulation of phosphate metabolic process	regulation of protein phosphorylation	0.913747	0.201833	0.914
A20-Dmso	BP	down	GO:0032103	50	GO:0032101	1.36446	696	positive regulation of response to external stimulus	regulation of response to external stimulus	0.915461	0.535	0.93
A20-Dmso	BP	down	GO:0061024	46	GO:0010256	1.36253	832	membrane organization	endomembrane system organization	0.963827	0.746	0.37
A20-Dmso	BP	down	GO:0099587	14	GO:0098739	1.34801	127	inorganic ion import across plasma membrane	import across plasma membrane	0.942987	0.493739	0.942
A20-Dmso	BP	down	GO:0098659	14	GO:0098739	1.34801	127	inorganic cation import across plasma membrane	import across plasma membrane	0.942979	0.493261	0.941
A20-Dmso	BP	down	GO:0071621	11	GO:0030335	1.34801	136	granulocyte chemotaxis	positive regulation of cell migration	0.894672	0.3154	0.685
A20-Dmso	BP	down	GO:0002274	20	GO:0001775	1.34801	282	myeloid leukocyte activation	cell activation	0.877677	0.298917	0.801
A20-Dmso	BP	down	GO:0032940	14	GO:0098739	1.34757	999	secretion by cell	import across plasma membrane	0.939605	0.532348	0.424
A20-Dmso	BP	down	GO:0007267	38	GO:0043408	1.34157	1501	cell-cell signaling	regulation of MAPK cascade	0.946435	0.683833	0.415
A20-Dmso	BP	down	GO:0046903	14	GO:0098739	1.34157	1174	secretion	import across plasma membrane	0.946971	0.547174	0.429
A20-Dmso	BP	down	GO:0045667	18	GO:0001503	1.33544	164	regulation of osteoblast differentiation	ossification	0.861717	0.283286	0.882
A20-Dmso	BP	down	GO:0060284	34	GO:0045597	1.32401	970	regulation of cell development	positive regulation of cell differentiation	0.863653	0.46275	0.831
A20-Dmso	BP	down	GO:0050817	52	GO:0030168	1.32073	200	coagulation	platelet activation	0.92412	0.356	0.937
A20-Dmso	BP	down	GO:0007596	52	GO:0030168	1.32073	197	blood coagulation	platelet activation	0.868333	0.355	0.94
A20-Dmso	BP	down	GO:0030183	20	GO:0001775	1.32073	163	B cell differentiation	cell activation	0.846923	0.353167	0.747
A20-Dmso	BP	down	GO:0045669	18	GO:0001503	1.31836	79	positive regulation of osteoblast differentiation	ossification	0.857749	0.309714	0.837
A20-Dmso	BP	down	GO:0003206	5	GO:0001568	1.30676	155	cardiac chamber morphogenesis	blood vessel development	0.841992	0.352067	0.679
A20-Dmso	BP	down	GO:0051962	34	GO:0045597	1.30435	384	positive regulation of nervous system development	positive regulation of cell differentiation	0.818627	0.492	0.782
A20-Dmso	BP	down	GO:1901873	9	GO:0009100	1.30435	257	regulation of post-translational protein modification	glycoprotein metabolic process	0.916739	0.487	0.432
A20-Dmso	BP	down	GO:0007528	21	GO:0007416	1.30435	69	neuromuscular junction development	synapse assembly	0.960872	0.36075	0.71
A20-Dmso	BP	down	GO:0042116	20	GO:0001775	1.3038	117	macrophage activation	cell activation	0.885581	0.343583	0.739
A20-Dmso	MF	down	GO:0005201	1	GO:0005201	10.7605	142	extracellular matrix structural constituent	extracellular matrix structural constituent	0.98888	0.5385	0
A20-Dmso	MF	down	GO:0050839	2	GO:0050839	9.64325	313	cell adhesion molecule binding	cell adhesion molecule binding	0.940831	0.41	0
A20-Dmso	MF	down	GO:0005102	4	GO:0005102	9.60569	1692	signaling receptor binding	signaling receptor binding	0.926108	0.6315	0
A20-Dmso	MF	down	GO:0019838	3	GO:0019838	9.60569	148	growth factor binding	growth factor binding	0.943699	0.5965	0
A20-Dmso	MF	down	GO:0005178	2	GO:0050839	8.25611	155	integrin binding	cell adhesion molecule binding	0.917819	0.427333	0.924
A20-Dmso	MF	down	GO:0005539	5	GO:0005539	8.19574	246	glycosaminoglycan binding	glycosaminoglycan binding	0.966386	0.506667	0
A20-Dmso	MF	down	GO:0060089	6	GO:0060089	7.71314	2476	molecular transducer activity	molecular transducer activity	0.945229	0.350571	0
A20-Dmso	MF	down	GO:0038023	6	GO:0060089	7.71314	2476	signaling receptor activity	molecular transducer activity	0.945229	0.350571	0.955
A20-Dmso	MF	down	GO:0008201	5	GO:0005539	6.79007	175	heparin binding	glycosaminoglycan binding	0.956602	0.513	0.956
A20-Dmso	MF	down	GO:0005509	7	GO:0005509	5.97893	634	calcium ion binding	calcium ion binding	0.978	1	0
A20-Dmso	MF	down	GO:0004888	6	GO:0060089	5.8586	2227	transmembrane signaling receptor activity	molecular transducer activity	0.944578	0.342857	0.928
A20-Dmso	MF	down	GO:0005518	8	GO:0005518	4.8324	76	collagen binding	collagen binding	0.978446	1	0
A20-Dmso	MF	down	GO:0050840	9	GO:0050840	4.50083	70	extracellular matrix binding	extracellular matrix binding	0.973518	0.523	0
A20-Dmso	MF	down	GO:0015291	10	GO:0015291	4.28729	292	secondary active transmembrane transporter activity	secondary active transmembrane transporter activity	0.83853	0.390818	0
A20-Dmso	MF	down	GO:0008514	10	GO:0015291	4.26726	279	organic anion transmembrane transporter activity	secondary active transmembrane transporter activity	0.840217	0.397182	0.612
A20-Dmso	MF	down	GO:0140272	12	GO:0140272	4.20761	47	exogenous protein binding	exogenous protein binding	0.954277	0.5035	0
A20-Dmso	MF	down	GO:0016864	11	GO:0016864	4.20761	18	intramolecular oxidoreductase activity, transposing S-S bonds	intramolecular oxidoreductase activity, transposing S-S bonds	0.941	0.319	0
A20-Dmso	MF	down	GO:0003756	11	GO:0016864	4.20761	18	protein disulfide isomerase activity	intramolecular oxidoreductase activity, transposing S-S bonds	0.936711	0.319	1
A20-Dmso	MF	down	GO:0019955	13	GO:0019955	3.96629	144	cytokine binding	cytokine binding	0.95212	0.5675	0
A20-Dmso	MF	down	GO:0030546	14	GO:0030546	3.82132	576	signaling receptor activator activity	signaling receptor activator activity	0.924096	0.37	0
A20-Dmso	MF	down	GO:0048018	14	GO:0030546	3.80547	568	receptor ligand activity	signaling receptor activator activity	0.865831	0.3716	0.986
A20-Dmso	MF	down	GO:0001618	12	GO:0140272	3.536	45	virus receptor activity	exogenous protein binding	0.95453	0.5035	0.993
A20-Dmso	MF	down	GO:0019199	6	GO:0060089	3.536	80	transmembrane receptor protein kinase activity	molecular transducer activity	0.908349	0.345714	0.773
A20-Dmso	MF	down	GO:0030246	15	GO:0030246	3.36174	293	carbohydrate binding	carbohydrate binding	0.97388	0.612	0
A20-Dmso	MF	down	GO:0030545	14	GO:0030546	3.36174	622	signaling receptor regulator activity	signaling receptor activator activity	0.924012	0.3693	0.983
A20-Dmso	MF	down	GO:0015293	10	GO:0015291	3.32966	147	symporter activity	secondary active transmembrane transporter activity	0.844831	0.414591	0.931
A20-Dmso	MF	down	GO:0043394	5	GO:0005539	2.97542	44	proteoglycan binding	glycosaminoglycan binding	0.953084	0.657	0.524
A20-Dmso	MF	down	GO:0005342	10	GO:0015291	2.8828	200	organic acid transmembrane transporter activity	secondary active transmembrane transporter activity	0.84306	0.407909	0.59
A20-Dmso	MF	down	GO:0046943	10	GO:0015291	2.8828	199	carboxylic acid transmembrane transporter activity	secondary active transmembrane transporter activity	0.839096	0.392955	0.589
A20-Dmso	MF	down	GO:0051787	16	GO:0051787	2.8702	16	misfolded protein binding	misfolded protein binding	0.966687	1	0
A20-Dmso	MF	down	GO:0015294	10	GO:0015291	2.78729	115	solute:monoatomic cation symporter activity	secondary active transmembrane transporter activity	0.839373	0.394	0.923
A20-Dmso	MF	down	GO:0043236	9	GO:0050840	2.67702	32	laminin binding	extracellular matrix binding	0.954494	0.523	0.954
A20-Dmso	MF	down	GO:0022857	10	GO:0015291	2.63583	1108	transmembrane transporter activity	secondary active transmembrane transporter activity	0.825771	0.342682	0.732
A20-Dmso	MF	down	GO:0015035	17	GO:0015035	2.5702	33	protein-disulfide reductase activity	protein-disulfide reductase activity	0.944819	0.38525	0
A20-Dmso	MF	down	GO:0015370	10	GO:0015291	2.5702	82	solute:sodium symporter activity	secondary active transmembrane transporter activity	0.83688	0.384591	0.9
A20-Dmso	MF	down	GO:0008083	14	GO:0030546	2.4795	150	growth factor activity	signaling receptor activator activity	0.882711	0.4468	0.841
A20-Dmso	MF	down	GO:0015081	10	GO:0015291	2.42567	168	sodium ion transmembrane transporter activity	secondary active transmembrane transporter activity	0.846048	0.419182	0.572
A20-Dmso	MF	down	GO:0046873	10	GO:0015291	2.41243	450	metal ion transmembrane transporter activity	secondary active transmembrane transporter activity	0.830482	0.360455	0.649
A20-Dmso	MF	down	GO:0008028	10	GO:0015291	2.41052	79	monocarboxylic acid transmembrane transporter activity	secondary active transmembrane transporter activity	0.858843	0.467455	0.51
A20-Dmso	MF	down	GO:0098631	2	GO:0050839	2.41052	55	cell adhesion mediator activity	cell adhesion molecule binding	0.947602	0.453333	0.846
A20-Dmso	MF	down	GO:0008375	18	GO:0008375	2.41052	44	acetylglucosaminyltransferase activity	acetylglucosaminyltransferase activity	0.951313	0.413	0
A20-Dmso	MF	down	GO:0030020	1	GO:0005201	2.32919	46	extracellular matrix structural constituent conferring tensile strength	extracellular matrix structural constituent	0.98888	0.5385	0.923
A20-Dmso	MF	down	GO:0004866	14	GO:0030546	2.29358	197	endopeptidase inhibitor activity	signaling receptor activator activity	0.915482	0.2985	0.573
A20-Dmso	MF	down	GO:0005215	10	GO:0015291	2.25827	1208	transporter activity	secondary active transmembrane transporter activity	0.828181	0.351773	0.722
A20-Dmso	MF	down	GO:0015103	10	GO:0015291	2.19646	158	inorganic anion transmembrane transporter activity	secondary active transmembrane transporter activity	0.85494	0.452727	0.57
A20-Dmso	MF	down	GO:0015171	10	GO:0015291	2.15203	106	amino acid transmembrane transporter activity	secondary active transmembrane transporter activity	0.850277	0.435136	0.576
A20-Dmso	MF	down	GO:1901681	19	GO:1901681	2.12793	303	sulfur compound binding	sulfur compound binding	0.972072	1	0
A20-Dmso	MF	down	GO:0016409	20	GO:0016409	2.10233	38	palmitoyltransferase activity	palmitoyltransferase activity	0.966349	1	0
A20-Dmso	MF	down	GO:0030414	14	GO:0030546	2.1004	205	peptidase inhibitor activity	signaling receptor activator activity	0.915614	0.2996	0.578
A20-Dmso	MF	down	GO:0002020	21	GO:0002020	2.0921	190	protease binding	protease binding	0.96147	1	0
A20-Dmso	MF	down	GO:0048407	3	GO:0019838	2.04637	12	platelet-derived growth factor binding	growth factor binding	0.952229	0.5965	0.807
A20-Dmso	MF	down	GO:0022804	10	GO:0015291	2.04637	439	active transmembrane transporter activity	secondary active transmembrane transporter activity	0.835036	0.377636	0.944
A20-Dmso	MF	down	GO:0015101	10	GO:0015291	2.02262	83	organic cation transmembrane transporter activity	secondary active transmembrane transporter activity	0.867349	0.499545	0.543
A20-Dmso	MF	down	GO:0008194	18	GO:0008375	2.00121	150	UDP-glycosyltransferase activity	acetylglucosaminyltransferase activity	0.948398	0.413667	0.895
A20-Dmso	MF	down	GO:0008509	10	GO:0015291	1.95103	154	monoatomic anion transmembrane transporter activity	secondary active transmembrane transporter activity	0.857831	0.463636	0.559
A20-Dmso	MF	down	GO:0015036	17	GO:0015035	1.95103	40	disulfide oxidoreductase activity	protein-disulfide reductase activity	0.949373	0.37625	0.976
A20-Dmso	MF	down	GO:0015026	6	GO:0060089	1.80456	46	coreceptor activity	molecular transducer activity	0.963181	0.563429	0.561
A20-Dmso	MF	down	GO:0015175	10	GO:0015291	1.80456	43	neutral L-amino acid transmembrane transporter activity	secondary active transmembrane transporter activity	0.864867	0.490182	0.514
A20-Dmso	MF	down	GO:0016758	18	GO:0008375	1.6702	193	hexosyltransferase activity	acetylglucosaminyltransferase activity	0.94794	0.423333	0.866
A20-Dmso	MF	down	GO:0050431	13	GO:0019955	1.56798	25	transforming growth factor beta binding	cytokine binding	0.940904	0.5675	0.865
A20-Dmso	MF	down	GO:0004714	6	GO:0060089	1.5558	63	transmembrane receptor protein tyrosine kinase activity	molecular transducer activity	0.908952	0.349143	0.763
A20-Dmso	MF	down	GO:0004867	14	GO:0030546	1.5558	128	serine-type endopeptidase inhibitor activity	signaling receptor activator activity	0.919446	0.3314	0.54
A20-Dmso	MF	down	GO:1990756	22	GO:1990756	1.49227	159	ubiquitin-like ligase-substrate adaptor activity	ubiquitin-like ligase-substrate adaptor activity	0.993361	0.7245	0
A20-Dmso	MF	down	GO:0043014	23	GO:0043014	1.47009	48	alpha-tubulin binding	alpha-tubulin binding	0.959867	0.7425	0
A20-Dmso	MF	down	GO:0000149	24	GO:0000149	1.44465	119	SNARE binding	SNARE binding	0.951482	0.5245	0
A20-Dmso	MF	down	GO:0005021	6	GO:0060089	1.39537	52	vascular endothelial growth factor receptor activity	molecular transducer activity	0.926819	0.478571	0.566
A20-Dmso	MF	down	GO:0016667	17	GO:0015035	1.39537	54	oxidoreductase activity, acting on a sulfur group of donors	protein-disulfide reductase activity	0.948843	0.3795	0.944
A20-Dmso	MF	down	GO:0005484	22	GO:1990756	1.36991	36	SNAP receptor activity	ubiquitin-like ligase-substrate adaptor activity	0.993361	0.7245	0.551
A20-Dmso	MF	down	GO:0003755	11	GO:0016864	1.34415	36	peptidyl-prolyl cis-trans isomerase activity	intramolecular oxidoreductase activity, transposing S-S bonds	0.936663	0.3442	0.741
A20-Dmso	MF	down	GO:0016860	11	GO:0016864	1.34415	63	intramolecular oxidoreductase activity	intramolecular oxidoreductase activity, transposing S-S bonds	0.93888	0.3102	0.921
A20-Dmso	MF	down	GO:0017022	23	GO:0043014	1.34009	78	myosin binding	alpha-tubulin binding	0.95853	0.7425	0.515
A20-Dmso	MF	down	GO:0016706	17	GO:0015035	1.34009	60	2-oxoglutarate-dependent dioxygenase activity	protein-disulfide reductase activity	0.957687	0.5845	0.539
A20-Dmso	MF	down	GO:0005126	4	GO:0005102	1.3282	332	cytokine receptor binding	signaling receptor binding	0.937373	0.6315	0.737
A20-Dmso	MF	down	GO:0031418	15	GO:0030246	1.3282	19	L-ascorbic acid binding	carbohydrate binding	0.973855	0.612	0.776
A20-Dmso	MF	down	GO:0015562	10	GO:0015291	1.3282	18	efflux transmembrane transporter activity	secondary active transmembrane transporter activity	0.88994	0.584773	0.446
A20-Dmso	MF	down	GO:0042910	10	GO:0015291	1.3282	33	xenobiotic transmembrane transporter activity	secondary active transmembrane transporter activity	0.882783	0.557773	0.476
A20-Dmso	MF	down	GO:0015179	10	GO:0015291	1.3282	66	L-amino acid transmembrane transporter activity	secondary active transmembrane transporter activity	0.844313	0.412636	0.531
A20-Dmso	MF	down	GO:0004857	14	GO:0030546	1.3282	439	enzyme inhibitor activity	signaling receptor activator activity	0.922458	0.3564	0.626
A20-Dmso	MF	down	GO:0061135	14	GO:0030546	1.3282	222	endopeptidase regulator activity	signaling receptor activator activity	0.918759	0.3257	0.579
A20-Dmso	MF	down	GO:0061134	14	GO:0030546	1.3282	263	peptidase regulator activity	signaling receptor activator activity	0.918205	0.3211	0.594
A20-Dmso	MF	down	GO:0019905	24	GO:0000149	1.31668	72	syntaxin binding	SNARE binding	0.953205	0.5245	0.951
A20-Dmso	MF	down	GO:0016859	11	GO:0016864	1.31668	40	cis-trans isomerase activity	intramolecular oxidoreductase activity, transposing S-S bonds	0.941108	0.3428	0.743
A20-Dmso	MF	down	GO:0046915	10	GO:0015291	1.31647	45	transition metal ion transmembrane transporter activity	secondary active transmembrane transporter activity	0.863373	0.484545	0.513
Torin-Dmso	CC	up	GO:0032432	1	GO:0032432	7.44498	112	actin filament bundle	actin filament bundle	0.736446	0.455824	0
Torin-Dmso	CC	up	GO:0015629	1	GO:0032432	7.44498	542	actin cytoskeleton	actin filament bundle	0.704462	0.411647	0.819
Torin-Dmso	CC	up	GO:0097517	1	GO:0032432	7.23623	102	contractile actin filament bundle	actin filament bundle	0.737785	0.458176	0.992
Torin-Dmso	CC	up	GO:0001725	1	GO:0032432	7.23623	102	stress fiber	actin filament bundle	0.733246	0.440824	0.992
Torin-Dmso	CC	up	GO:0042641	1	GO:0032432	6.94113	111	actomyosin	actin filament bundle	0.740477	0.472529	0.7
Torin-Dmso	CC	up	GO:0032993	2	GO:0032993	6.78343	248	protein-DNA complex	protein-DNA complex	0.881	0.463	0
Torin-Dmso	CC	up	GO:0042555	4	GO:0042555	5.57173	11	MCM complex	MCM complex	0.927569	1	0
Torin-Dmso	CC	up	GO:0090734	3	GO:0090734	5.57173	130	site of DNA damage	site of DNA damage	0.727277	0.487909	0
Torin-Dmso	CC	up	GO:0000228	3	GO:0090734	5.57173	295	nuclear chromosome	site of DNA damage	0.680923	0.440227	0.573
Torin-Dmso	CC	up	GO:0000793	3	GO:0090734	5.57173	341	condensed chromosome	site of DNA damage	0.691354	0.403682	0.588
Torin-Dmso	CC	up	GO:0098687	3	GO:0090734	4.94246	390	chromosomal region	site of DNA damage	0.683615	0.386864	0.6
Torin-Dmso	CC	up	GO:0072686	1	GO:0032432	4.93851	180	mitotic spindle	actin filament bundle	0.745369	0.496765	0.44
Torin-Dmso	CC	up	GO:0005819	1	GO:0032432	4.48011	435	spindle	actin filament bundle	0.729462	0.476176	0.478
Torin-Dmso	CC	up	GO:0016363	5	GO:0016363	4.28582	132	nuclear matrix	nuclear matrix	0.897831	0.514	0
Torin-Dmso	CC	up	GO:0000775	3	GO:0090734	4.26446	269	chromosome, centromeric region	site of DNA damage	0.689123	0.392909	0.58
Torin-Dmso	CC	up	GO:0043197	6	GO:0043197	4.20382	244	dendritic spine	dendritic spine	0.935569	0.5045	0
Torin-Dmso	CC	up	GO:0071162	2	GO:0032993	4.1914	11	CMG complex	protein-DNA complex	0.687615	0.408	0.796
Torin-Dmso	CC	up	GO:0034399	5	GO:0016363	4.03559	162	nuclear periphery	nuclear matrix	0.895631	0.514	0.972
Torin-Dmso	CC	up	GO:0044309	6	GO:0043197	4.00776	249	neuron spine	dendritic spine	0.970923	0.5045	0.991
Torin-Dmso	CC	up	GO:0035861	3	GO:0090734	3.98576	98	site of double-strand break	site of DNA damage	0.733892	0.499818	0.971
Torin-Dmso	CC	up	GO:0000794	3	GO:0090734	3.82234	137	condensed nuclear chromosome	site of DNA damage	0.683631	0.416773	0.524
Torin-Dmso	CC	up	GO:0031261	2	GO:0032993	3.62019	13	DNA replication preinitiation complex	protein-DNA complex	0.822754	0.401667	0.815
Torin-Dmso	CC	up	GO:0005667	7	GO:0005667	3.08124	557	transcription regulator complex	transcription regulator complex	0.892262	0.431333	0
Torin-Dmso	CC	up	GO:0030863	8	GO:0030863	3.01623	122	cortical cytoskeleton	cortical cytoskeleton	0.7536	0.382	0
Torin-Dmso	CC	up	GO:0005938	8	GO:0030863	2.98413	365	cell cortex	cortical cytoskeleton	0.944154	0.418	0.889
Torin-Dmso	CC	up	GO:0005925	9	GO:0005925	2.98413	200	focal adhesion	focal adhesion	0.956462	0.395	0
Torin-Dmso	CC	up	GO:0000940	3	GO:0090734	2.79898	23	outer kinetochore	site of DNA damage	0.683185	0.452727	0.483
Torin-Dmso	CC	up	GO:0031252	10	GO:0031252	2.64888	485	cell leading edge	cell leading edge	0.972185	0.401667	0
Torin-Dmso	CC	up	GO:0000779	3	GO:0090734	2.64888	185	condensed chromosome, centromeric region	site of DNA damage	0.684385	0.370909	0.565
Torin-Dmso	CC	up	GO:0002102	1	GO:0032432	2.55167	48	podosome	actin filament bundle	0.760508	0.520176	0.656
Torin-Dmso	CC	up	GO:0032153	11	GO:0032153	2.55167	71	cell division site	cell division site	0.984938	0.5105	0
Torin-Dmso	CC	up	GO:0030864	8	GO:0030863	2.55167	92	cortical actin cytoskeleton	cortical cytoskeleton	0.727862	0.392667	0.965
Torin-Dmso	CC	up	GO:0030055	9	GO:0005925	2.52222	214	cell-substrate junction	focal adhesion	0.956	0.390333	0.981
Torin-Dmso	CC	up	GO:0016514	3	GO:0090734	2.51838	28	SWI/SNF complex	site of DNA damage	0.684015	0.501864	0.498
Torin-Dmso	CC	up	GO:0035060	3	GO:0090734	2.30774	14	brahma complex	site of DNA damage	0.715538	0.549864	0.444
Torin-Dmso	CC	up	GO:0000776	3	GO:0090734	2.26013	173	kinetochore	site of DNA damage	0.676077	0.373091	0.562
Torin-Dmso	CC	up	GO:0032154	11	GO:0032153	2.24829	57	cleavage furrow	cell division site	0.972769	0.5105	0.979
Torin-Dmso	CC	up	GO:0099571	1	GO:0032432	2.15129	26	postsynaptic cytoskeleton	actin filament bundle	0.769631	0.609353	0.372
Torin-Dmso	CC	up	GO:0099513	1	GO:0032432	2.13252	758	polymeric cytoskeletal fiber	actin filament bundle	0.724123	0.522235	0.492
Torin-Dmso	CC	up	GO:0000803	3	GO:0090734	2.1057	44	sex chromosome	site of DNA damage	0.7622	0.558727	0.485
Torin-Dmso	CC	up	GO:0043601	3	GO:0090734	2.06903	29	nuclear replisome	site of DNA damage	0.6584	0.465591	0.476
Torin-Dmso	CC	up	GO:0005871	1	GO:0032432	1.9361	49	kinesin complex	actin filament bundle	0.754	0.610471	0.386
Torin-Dmso	CC	up	GO:0030894	3	GO:0090734	1.83738	30	replisome	site of DNA damage	0.686631	0.497409	0.477
Torin-Dmso	CC	up	GO:0001726	10	GO:0031252	1.72779	196	ruffle	cell leading edge	0.960046	0.43	0.89
Torin-Dmso	CC	up	GO:1990023	1	GO:0032432	1.63255	15	mitotic spindle midzone	actin filament bundle	0.789385	0.581118	0.359
Torin-Dmso	CC	up	GO:0071565	3	GO:0090734	1.63255	16	nBAF complex	site of DNA damage	0.700646	0.527091	0.469
Torin-Dmso	CC	up	GO:0098871	1	GO:0032432	1.63255	19	postsynaptic actin cytoskeleton	actin filament bundle	0.743231	0.513588	0.61
Torin-Dmso	CC	up	GO:0005813	1	GO:0032432	1.63255	738	centrosome	actin filament bundle	0.731646	0.501941	0.495
Torin-Dmso	CC	up	GO:0017053	7	GO:0005667	1.63255	82	transcription repressor complex	transcription regulator complex	0.907877	0.489333	0.79
Torin-Dmso	CC	up	GO:0005884	1	GO:0032432	1.63255	129	actin filament	actin filament bundle	0.726615	0.467471	0.705
Torin-Dmso	CC	up	GO:0005657	3	GO:0090734	1.63255	81	replication fork	site of DNA damage	0.724492	0.465682	0.52
Torin-Dmso	CC	up	GO:0030027	10	GO:0031252	1.63255	221	lamellipodium	cell leading edge	0.9596	0.425	0.905
Torin-Dmso	CC	up	GO:0070161	9	GO:0005925	1.58073	775	anchoring junction	focal adhesion	0.956123	0.439333	0.834
Torin-Dmso	CC	up	GO:0000939	3	GO:0090734	1.5705	18	inner kinetochore	site of DNA damage	0.703	0.486091	0.451
Torin-Dmso	CC	up	GO:0000781	3	GO:0090734	1.55489	135	chromosome, telomeric region	site of DNA damage	0.710938	0.438	0.543
Torin-Dmso	CC	up	GO:0090575	7	GO:0005667	1.5509	249	RNA polymerase II transcription regulator complex	transcription regulator complex	0.814292	0.447333	0.916
Torin-Dmso	CC	up	GO:1990391	12	GO:1990391	1.53026	23	DNA repair complex	DNA repair complex	0.910831	1	0
Torin-Dmso	CC	up	GO:0043240	13	GO:0043240	1.53026	14	Fanconi anaemia nuclear complex	Fanconi anaemia nuclear complex	0.858877	0.776	0
Torin-Dmso	CC	up	GO:0000930	1	GO:0032432	1.53026	16	gamma-tubulin complex	actin filament bundle	0.765877	0.624882	0.364
Torin-Dmso	CC	up	GO:0000152	13	GO:0043240	1.48181	50	nuclear ubiquitin ligase complex	Fanconi anaemia nuclear complex	0.845385	0.776	0.448
Torin-Dmso	CC	up	GO:0097431	1	GO:0032432	1.48181	41	mitotic spindle pole	actin filament bundle	0.771646	0.546824	0.391
Torin-Dmso	CC	up	GO:0016586	3	GO:0090734	1.44637	15	RSC-type complex	site of DNA damage	0.712538	0.545318	0.449
Torin-Dmso	CC	up	GO:0000791	3	GO:0090734	1.41823	73	euchromatin	site of DNA damage	0.744523	0.519955	0.51
Torin-Dmso	CC	up	GO:0030990	14	GO:0030990	1.38628	27	intraciliary transport particle	intraciliary transport particle	0.924646	1	0
Torin-Dmso	CC	up	GO:0043596	3	GO:0090734	1.30224	47	nuclear replication fork	site of DNA damage	0.701123	0.451864	0.498
Torin-Dmso	BP	up	GO:0006281	1	GO:0006281	13.1437	597	DNA repair	DNA repair	0.878604	0.308846	0
Torin-Dmso	BP	up	GO:0051321	2	GO:0051321	10.1309	361	meiotic cell cycle	meiotic cell cycle	0.85838	0.2117	0
Torin-Dmso	BP	up	GO:0051276	3	GO:0051276	9.83373	559	chromosome organization	chromosome organization	0.854337	0.4422	0
Torin-Dmso	BP	up	GO:0006302	1	GO:0006281	9.49392	312	double-strand break repair	DNA repair	0.884813	0.330423	0.915
Torin-Dmso	BP	up	GO:0007059	4	GO:0007059	9.4913	434	chromosome segregation	chromosome segregation	0.840546	0.26552	0
Torin-Dmso	BP	up	GO:0030097	5	GO:0030097	7.51779	1126	hemopoiesis	hemopoiesis	0.894791	0.305696	0
Torin-Dmso	BP	up	GO:0006310	1	GO:0006281	6.91685	343	DNA recombination	DNA repair	0.929933	0.359731	0.771
Torin-Dmso	BP	up	GO:0000819	4	GO:0007059	6.78589	229	sister chromatid segregation	chromosome segregation	0.771466	0.27134	0.934
Torin-Dmso	BP	up	GO:1903046	2	GO:0051321	6.55244	249	meiotic cell cycle process	meiotic cell cycle	0.853408	0.2075	0.982
Torin-Dmso	BP	up	GO:0098813	4	GO:0007059	6.47809	325	nuclear chromosome segregation	chromosome segregation	0.841656	0.26746	0.968
Torin-Dmso	BP	up	GO:0051983	4	GO:0007059	6.27197	136	regulation of chromosome segregation	chromosome segregation	0.806853	0.21876	0.883
Torin-Dmso	BP	up	GO:0000280	3	GO:0051276	5.90086	466	nuclear division	chromosome organization	0.861626	0.41656	0.537
Torin-Dmso	BP	up	GO:0000725	1	GO:0006281	5.58218	183	recombinational repair	DNA repair	0.890132	0.349692	0.852
Torin-Dmso	BP	up	GO:0030029	6	GO:0030029	5.5568	831	actin filament-based process	actin filament-based process	0.940933	0.236833	0
Torin-Dmso	BP	up	GO:1903706	5	GO:0030097	5.48206	459	regulation of hemopoiesis	hemopoiesis	0.792755	0.258783	0.878
Torin-Dmso	BP	up	GO:0000122	7	GO:0000122	5.29557	984	negative regulation of transcription by RNA polymerase II	negative regulation of transcription by RNA polymerase II	0.87565	0.5685	0
Torin-Dmso	BP	up	GO:0007091	4	GO:0007059	5.29557	98	metaphase/anaphase transition of mitotic cell cycle	chromosome segregation	0.730656	0.19182	0.846
Torin-Dmso	BP	up	GO:0007015	8	GO:0007015	5.2877	474	actin filament organization	actin filament organization	0.84984	0.206083	0
Torin-Dmso	BP	up	GO:0044784	4	GO:0007059	5.1516	101	metaphase/anaphase transition of cell cycle	chromosome segregation	0.731423	0.19498	0.851
Torin-Dmso	BP	up	GO:0048285	3	GO:0051276	5.04059	525	organelle fission	chromosome organization	0.861362	0.41752	0.544
Torin-Dmso	BP	up	GO:0000724	1	GO:0006281	5.02212	178	double-strand break repair via homologous recombination	DNA repair	0.889264	0.336538	0.85
Torin-Dmso	BP	up	GO:0033045	4	GO:0007059	4.99896	109	regulation of sister chromatid segregation	chromosome segregation	0.733457	0.21906	0.861
Torin-Dmso	BP	up	GO:0044770	4	GO:0007059	4.86576	568	cell cycle phase transition	chromosome segregation	0.842491	0.2687	0.749
Torin-Dmso	BP	up	GO:0019953	2	GO:0051321	4.82828	1232	sexual reproduction	meiotic cell cycle	0.97762	0.2704	0.866
Torin-Dmso	BP	up	GO:0007346	4	GO:0007059	4.64943	521	regulation of mitotic cell cycle	chromosome segregation	0.809224	0.2757	0.69
Torin-Dmso	BP	up	GO:0030036	6	GO:0030029	4.63522	739	actin cytoskeleton organization	actin filament-based process	0.851202	0.22775	0.973
Torin-Dmso	BP	up	GO:0000070	4	GO:0007059	4.59297	189	mitotic sister chromatid segregation	chromosome segregation	0.757822	0.25026	0.923
Torin-Dmso	BP	up	GO:0030071	4	GO:0007059	4.59297	93	regulation of mitotic metaphase/anaphase transition	chromosome segregation	0.728537	0.17902	0.842
Torin-Dmso	BP	up	GO:0033044	3	GO:0051276	4.58996	246	regulation of chromosome organization	chromosome organization	0.811451	0.38692	0.897
Torin-Dmso	BP	up	GO:0140014	3	GO:0051276	4.50339	281	mitotic nuclear division	chromosome organization	0.775479	0.38392	0.512
Torin-Dmso	BP	up	GO:1901987	4	GO:0007059	4.50339	466	regulation of cell cycle phase transition	chromosome segregation	0.801595	0.22004	0.731
Torin-Dmso	BP	up	GO:1902099	4	GO:0007059	4.46494	96	regulation of metaphase/anaphase transition of cell cycle	chromosome segregation	0.73115	0.18844	0.846
Torin-Dmso	BP	up	GO:0003012	9	GO:0003012	4.38755	461	muscle system process	muscle system process	0.934491	0.21125	0
Torin-Dmso	BP	up	GO:0006260	1	GO:0006281	4.33993	269	DNA replication	DNA repair	0.92785	0.327	0.747
Torin-Dmso	BP	up	GO:0006261	1	GO:0006281	4.2576	148	DNA-templated DNA replication	DNA repair	0.929175	0.332962	0.708
Torin-Dmso	BP	up	GO:1905818	4	GO:0007059	4.2156	78	regulation of chromosome separation	chromosome segregation	0.812319	0.23256	0.839
Torin-Dmso	BP	up	GO:0110053	6	GO:0030029	4.13857	281	regulation of actin filament organization	actin filament-based process	0.803755	0.193583	0.853
Torin-Dmso	BP	up	GO:0044772	4	GO:0007059	4.09231	447	mitotic cell cycle phase transition	chromosome segregation	0.839117	0.25632	0.728
Torin-Dmso	BP	up	GO:0051017	8	GO:0007015	3.97987	178	actin filament bundle assembly	actin filament organization	0.855699	0.212417	0.893
Torin-Dmso	BP	up	GO:0061572	8	GO:0007015	3.97987	181	actin filament bundle organization	actin filament organization	0.860423	0.212	0.895
Torin-Dmso	BP	up	GO:0051093	10	GO:0051093	3.97759	1058	negative regulation of developmental process	negative regulation of developmental process	0.857991	0.3925	0
Torin-Dmso	BP	up	GO:0045637	5	GO:0030097	3.97759	236	regulation of myeloid cell differentiation	hemopoiesis	0.802681	0.276609	0.822
Torin-Dmso	BP	up	GO:0007062	3	GO:0051276	3.96349	61	sister chromatid cohesion	chromosome organization	0.807448	0.47636	0.787
Torin-Dmso	BP	up	GO:0032956	6	GO:0030029	3.96349	366	regulation of actin cytoskeleton organization	actin filament-based process	0.806233	0.187417	0.877
Torin-Dmso	BP	up	GO:0060284	10	GO:0051093	3.88	970	regulation of cell development	negative regulation of developmental process	0.850018	0.361125	0.694
Torin-Dmso	BP	up	GO:0022604	10	GO:0051093	3.86284	283	regulation of cell morphogenesis	negative regulation of developmental process	0.887319	0.400625	0.609
Torin-Dmso	BP	up	GO:0140013	2	GO:0051321	3.85819	219	meiotic nuclear division	meiotic cell cycle	0.779715	0.2128	0.965
Torin-Dmso	BP	up	GO:0008360	10	GO:0051093	3.78069	145	regulation of cell shape	negative regulation of developmental process	0.889727	0.433125	0.568
Torin-Dmso	BP	up	GO:0032970	6	GO:0030029	3.78069	416	regulation of actin filament-based process	actin filament-based process	0.900012	0.1945	0.887
Torin-Dmso	BP	up	GO:0051301	11	GO:0051301	3.73669	643	cell division	cell division	0.99131	1	0
Torin-Dmso	BP	up	GO:0030099	5	GO:0030097	3.54725	516	myeloid cell differentiation	hemopoiesis	0.901046	0.330174	0.897
Torin-Dmso	BP	up	GO:1901990	4	GO:0007059	3.47344	347	regulation of mitotic cell cycle phase transition	chromosome segregation	0.801656	0.2203	0.707
Torin-Dmso	BP	up	GO:0051304	4	GO:0007059	3.4583	88	chromosome separation	chromosome segregation	0.854877	0.31952	0.849
Torin-Dmso	BP	up	GO:0097435	8	GO:0007015	3.4583	867	supramolecular fiber organization	actin filament organization	0.888261	0.238917	0.932
Torin-Dmso	BP	up	GO:1903131	5	GO:0030097	3.45677	578	mononuclear cell differentiation	hemopoiesis	0.898325	0.307652	0.911
Torin-Dmso	BP	up	GO:0040029	12	GO:0040029	3.3964	328	epigenetic regulation of gene expression	epigenetic regulation of gene expression	0.855966	0.37	0
Torin-Dmso	BP	up	GO:0045005	1	GO:0006281	3.38477	56	DNA-templated DNA replication maintenance of fidelity	DNA repair	0.933448	0.370577	0.651
Torin-Dmso	BP	up	GO:0040012	13	GO:0040012	3.36713	1163	regulation of locomotion	regulation of locomotion	0.941055	0.211333	0
Torin-Dmso	BP	up	GO:0051052	1	GO:0006281	3.33971	504	regulation of DNA metabolic process	DNA repair	0.883521	0.339154	0.805
Torin-Dmso	BP	up	GO:0045638	5	GO:0030097	3.33559	97	negative regulation of myeloid cell differentiation	hemopoiesis	0.797592	0.330043	0.748
Torin-Dmso	BP	up	GO:0030832	6	GO:0030029	3.28763	166	regulation of actin filament length	actin filament-based process	0.818212	0.219167	0.801
Torin-Dmso	BP	up	GO:0008064	6	GO:0030029	3.28763	163	regulation of actin polymerization or depolymerization	actin filament-based process	0.810752	0.212917	0.8
Torin-Dmso	BP	up	GO:0045596	10	GO:0051093	3.27129	756	negative regulation of cell differentiation	negative regulation of developmental process	0.838653	0.3635	0.95
Torin-Dmso	BP	up	GO:1901988	4	GO:0007059	3.26253	276	negative regulation of cell cycle phase transition	chromosome segregation	0.791153	0.2072	0.698
Torin-Dmso	BP	up	GO:0045787	4	GO:0007059	3.25262	359	positive regulation of cell cycle	chromosome segregation	0.801844	0.32772	0.668
Torin-Dmso	BP	up	GO:2000145	13	GO:0040012	3.2251	1115	regulation of cell motility	regulation of locomotion	0.927862	0.2085	0.981
Torin-Dmso	BP	up	GO:0045786	4	GO:0007059	3.16248	404	negative regulation of cell cycle	chromosome segregation	0.799196	0.2619	0.678
Torin-Dmso	BP	up	GO:0007051	3	GO:0051276	3.1337	205	spindle organization	chromosome organization	0.793325	0.47664	0.489
Torin-Dmso	BP	up	GO:0030098	5	GO:0030097	3.12829	473	lymphocyte differentiation	hemopoiesis	0.840911	0.313304	0.891
Torin-Dmso	BP	up	GO:0031297	1	GO:0006281	3.11905	51	replication fork processing	DNA repair	0.933761	0.373615	0.647
Torin-Dmso	BP	up	GO:0072091	14	GO:0072091	3.09124	107	regulation of stem cell proliferation	regulation of stem cell proliferation	0.940359	0.352571	0
Torin-Dmso	BP	up	GO:0072089	14	GO:0072091	3.07089	149	stem cell proliferation	regulation of stem cell proliferation	0.977242	0.365714	0.956
Torin-Dmso	BP	up	GO:0071396	15	GO:0071396	3.05488	794	cellular response to lipid	cellular response to lipid	0.932261	0.506692	0
Torin-Dmso	BP	up	GO:0000902	16	GO:0000902	3.03825	1151	cell morphogenesis	cell morphogenesis	0.932383	0.604	0
Torin-Dmso	BP	up	GO:0030217	17	GO:0030217	3.03825	348	T cell differentiation	T cell differentiation	0.844939	0.279889	0
Torin-Dmso	BP	up	GO:0010948	4	GO:0007059	3.03825	320	negative regulation of cell cycle process	chromosome segregation	0.79419	0.23476	0.708
Torin-Dmso	BP	up	GO:0022603	10	GO:0051093	2.99849	951	regulation of anatomical structure morphogenesis	negative regulation of developmental process	0.875528	0.365625	0.694
Torin-Dmso	BP	up	GO:0051054	1	GO:0006281	2.99176	313	positive regulation of DNA metabolic process	DNA repair	0.868086	0.372731	0.753
Torin-Dmso	BP	up	GO:0000226	3	GO:0051276	2.95937	688	microtubule cytoskeleton organization	chromosome organization	0.864831	0.48436	0.574
Torin-Dmso	BP	up	GO:0045785	18	GO:0045785	2.89849	523	positive regulation of cell adhesion	positive regulation of cell adhesion	0.902687	0.2167	0
Torin-Dmso	BP	up	GO:0034508	19	GO:0034508	2.84585	27	centromere complex assembly	centromere complex assembly	0.872577	0.3505	0
Torin-Dmso	BP	up	GO:0022403	20	GO:0022403	2.82989	28	cell cycle phase	cell cycle phase	0.997067	0.522	0
Torin-Dmso	BP	up	GO:0034502	21	GO:0034502	2.80033	126	protein localization to chromosome	protein localization to chromosome	0.991067	1	0
Torin-Dmso	BP	up	GO:0009887	16	GO:0000902	2.78963	1183	animal organ morphogenesis	cell morphogenesis	0.924475	0.53925	0.672
Torin-Dmso	BP	up	GO:0045597	10	GO:0051093	2.78963	1016	positive regulation of cell differentiation	negative regulation of developmental process	0.83762	0.359625	0.698
Torin-Dmso	BP	up	GO:0070192	2	GO:0051321	2.78963	74	chromosome organization involved in meiotic cell cycle	meiotic cell cycle	0.796509	0.2786	0.881
Torin-Dmso	BP	up	GO:0031032	6	GO:0030029	2.78963	225	actomyosin structure organization	actin filament-based process	0.866313	0.274333	0.837
Torin-Dmso	BP	up	GO:0031347	22	GO:0031347	2.77898	882	regulation of defense response	regulation of defense response	0.886712	0.297929	0
Torin-Dmso	BP	up	GO:0098727	23	GO:0098727	2.76321	227	maintenance of cell number	maintenance of cell number	0.952439	0.5025	0
Torin-Dmso	BP	up	GO:0051493	3	GO:0051276	2.74449	552	regulation of cytoskeleton organization	chromosome organization	0.812301	0.41528	0.544
Torin-Dmso	BP	up	GO:0007088	3	GO:0051276	2.74449	125	regulation of mitotic nuclear division	chromosome organization	0.743156	0.34144	0.463
Torin-Dmso	BP	up	GO:0032101	22	GO:0031347	2.74449	1176	regulation of response to external stimulus	regulation of defense response	0.893144	0.317714	0.568
Torin-Dmso	BP	up	GO:0032612	24	GO:0032612	2.70847	131	interleukin-1 production	interleukin-1 production	0.923383	0.260167	0
Torin-Dmso	BP	up	GO:0032103	22	GO:0031347	2.70493	696	positive regulation of response to external stimulus	regulation of defense response	0.876156	0.312429	0.536
Torin-Dmso	BP	up	GO:0008284	14	GO:0072091	2.68242	1027	positive regulation of cell population proliferation	regulation of stem cell proliferation	0.906923	0.435	0.649
Torin-Dmso	BP	up	GO:0045582	5	GO:0030097	2.66056	129	positive regulation of T cell differentiation	hemopoiesis	0.775092	0.29087	0.753
Torin-Dmso	BP	up	GO:0031349	22	GO:0031347	2.66042	549	positive regulation of defense response	regulation of defense response	0.869905	0.292071	0.942
Torin-Dmso	BP	up	GO:0019827	23	GO:0098727	2.66013	219	stem cell population maintenance	maintenance of cell number	0.933939	0.5025	0.995
Torin-Dmso	BP	up	GO:0031589	18	GO:0045785	2.65284	376	cell-substrate adhesion	positive regulation of cell adhesion	0.969534	0.3363	0.725
Torin-Dmso	BP	up	GO:0051225	3	GO:0051276	2.6371	136	spindle assembly	chromosome organization	0.781899	0.49188	0.464
Torin-Dmso	BP	up	GO:0002521	5	GO:0030097	2.61909	718	leukocyte differentiation	hemopoiesis	0.896816	0.302565	0.937
Torin-Dmso	BP	up	GO:0090068	4	GO:0007059	2.61908	276	positive regulation of cell cycle process	chromosome segregation	0.796675	0.29538	0.695
Torin-Dmso	BP	up	GO:0034728	19	GO:0034508	2.55134	81	nucleosome organization	centromere complex assembly	0.912009	0.322375	0.826
Torin-Dmso	BP	up	GO:0051383	3	GO:0051276	2.54512	20	kinetochore organization	chromosome organization	0.889178	0.57068	0.718
Torin-Dmso	BP	up	GO:0035239	25	GO:0035239	2.54512	995	tube morphogenesis	tube morphogenesis	0.905439	0.45925	0
Torin-Dmso	BP	up	GO:1902969	1	GO:0006281	2.54512	16	mitotic DNA replication	DNA repair	0.834601	0.427462	0.566
Torin-Dmso	BP	up	GO:0044786	1	GO:0006281	2.54512	43	cell cycle DNA replication	DNA repair	0.830687	0.387654	0.616
Torin-Dmso	BP	up	GO:0048598	16	GO:0000902	2.54512	705	embryonic morphogenesis	cell morphogenesis	0.905571	0.37375	0.621
Torin-Dmso	BP	up	GO:1905820	4	GO:0007059	2.54512	30	positive regulation of chromosome separation	chromosome segregation	0.81042	0.28844	0.761
Torin-Dmso	BP	up	GO:0045132	2	GO:0051321	2.54512	107	meiotic chromosome segregation	meiotic cell cycle	0.780196	0.2572	0.903
Torin-Dmso	BP	up	GO:0045445	5	GO:0030097	2.54121	128	myoblast differentiation	hemopoiesis	0.925868	0.553	0.417
Torin-Dmso	BP	up	GO:0051306	4	GO:0007059	2.54121	67	mitotic sister chromatid separation	chromosome segregation	0.774113	0.282	0.831
Torin-Dmso	BP	up	GO:1902105	5	GO:0030097	2.53855	373	regulation of leukocyte differentiation	hemopoiesis	0.795696	0.253217	0.855
Torin-Dmso	BP	up	GO:0010965	4	GO:0007059	2.53855	64	regulation of mitotic sister chromatid separation	chromosome segregation	0.744344	0.2289	0.827
Torin-Dmso	BP	up	GO:0007507	26	GO:0007507	2.50034	711	heart development	heart development	0.906328	0.457556	0
Torin-Dmso	BP	up	GO:1903039	18	GO:0045785	2.50034	279	positive regulation of leukocyte cell-cell adhesion	positive regulation of cell adhesion	0.906586	0.2123	0.931
Torin-Dmso	BP	up	GO:0048562	16	GO:0000902	2.49752	348	embryonic organ morphogenesis	cell morphogenesis	0.906451	0.360625	0.564
Torin-Dmso	BP	up	GO:0045621	5	GO:0030097	2.48729	146	positive regulation of lymphocyte differentiation	hemopoiesis	0.787666	0.278522	0.772
Torin-Dmso	BP	up	GO:0036297	1	GO:0006281	2.4582	37	interstrand cross-link repair	DNA repair	0.906429	0.458308	0.729
Torin-Dmso	BP	up	GO:0008154	8	GO:0007015	2.45609	197	actin polymerization or depolymerization	actin filament organization	0.860436	0.240667	0.9
Torin-Dmso	BP	up	GO:0001649	27	GO:0001649	2.45425	243	osteoblast differentiation	osteoblast differentiation	0.90938	0.373667	0
Torin-Dmso	BP	up	GO:1903708	5	GO:0030097	2.45425	221	positive regulation of hemopoiesis	hemopoiesis	0.790647	0.286391	0.805
Torin-Dmso	BP	up	GO:1902107	5	GO:0030097	2.45425	221	positive regulation of leukocyte differentiation	hemopoiesis	0.789218	0.269652	0.805
Torin-Dmso	BP	up	GO:0030833	6	GO:0030029	2.45425	143	regulation of actin filament polymerization	actin filament-based process	0.802074	0.221083	0.789
Torin-Dmso	BP	up	GO:0007064	3	GO:0051276	2.4502	28	mitotic sister chromatid cohesion	chromosome organization	0.816067	0.4986	0.746
Torin-Dmso	BP	up	GO:2000819	1	GO:0006281	2.4502	28	regulation of nucleotide-excision repair	DNA repair	0.868663	0.431692	0.7
Torin-Dmso	BP	up	GO:0032652	24	GO:0032612	2.4502	125	regulation of interleukin-1 production	interleukin-1 production	0.87412	0.258	0.991
Torin-Dmso	BP	up	GO:0030334	13	GO:0040012	2.4502	1051	regulation of cell migration	regulation of locomotion	0.928086	0.209833	0.976
Torin-Dmso	BP	up	GO:0045088	22	GO:0031347	2.4502	501	regulation of innate immune response	regulation of defense response	0.833702	0.161214	0.939
Torin-Dmso	BP	up	GO:0043279	15	GO:0071396	2.42196	121	response to alkaloid	cellular response to lipid	0.953399	0.584308	0.434
Torin-Dmso	BP	up	GO:0007127	2	GO:0051321	2.39246	137	meiosis I	meiotic cell cycle	0.786656	0.2284	0.932
Torin-Dmso	BP	up	GO:0002831	22	GO:0031347	2.39018	603	regulation of response to biotic stimulus	regulation of defense response	0.89666	0.317571	0.532
Torin-Dmso	BP	up	GO:1902806	4	GO:0007059	2.35425	189	regulation of cell cycle G1/S phase transition	chromosome segregation	0.816083	0.26916	0.66
Torin-Dmso	BP	up	GO:0051783	3	GO:0051276	2.33157	159	regulation of nuclear division	chromosome organization	0.824003	0.37884	0.472
Torin-Dmso	BP	up	GO:0032611	24	GO:0032612	2.33157	110	interleukin-1 beta production	interleukin-1 production	0.92434	0.264167	0.985
Torin-Dmso	BP	up	GO:0045089	22	GO:0031347	2.32797	410	positive regulation of innate immune response	regulation of defense response	0.819264	0.1535	0.921
Torin-Dmso	BP	up	GO:0006303	1	GO:0006281	2.31595	70	double-strand break repair via nonhomologous end joining	DNA repair	0.898448	0.404769	0.788
Torin-Dmso	BP	up	GO:0045930	4	GO:0007059	2.31595	242	negative regulation of mitotic cell cycle	chromosome segregation	0.799917	0.25824	0.644
Torin-Dmso	BP	up	GO:0061982	2	GO:0051321	2.31595	146	meiosis I cell cycle process	meiotic cell cycle	0.858877	0.2286	0.94
Torin-Dmso	BP	up	GO:0033260	1	GO:0006281	2.312	38	nuclear DNA replication	DNA repair	0.831534	0.390192	0.612
Torin-Dmso	BP	up	GO:0071824	19	GO:0034508	2.29534	192	protein-DNA complex organization	centromere complex assembly	0.909911	0.297375	0.883
Torin-Dmso	BP	up	GO:0010638	3	GO:0051276	2.28226	552	positive regulation of organelle organization	chromosome organization	0.803979	0.43748	0.535
Torin-Dmso	BP	up	GO:0010720	10	GO:0051093	2.26628	559	positive regulation of cell development	negative regulation of developmental process	0.837896	0.376625	0.647
Torin-Dmso	BP	up	GO:0048609	2	GO:0051321	2.26036	1147	multicellular organismal reproductive process	meiotic cell cycle	0.980156	0.3531	0.742
Torin-Dmso	BP	up	GO:0045814	12	GO:0040029	2.25112	227	negative regulation of gene expression, epigenetic	epigenetic regulation of gene expression	0.842052	0.357333	0.96
Torin-Dmso	BP	up	GO:0035458	15	GO:0071396	2.2476	70	cellular response to interferon-beta	cellular response to lipid	0.953061	0.516692	0.408
Torin-Dmso	BP	up	GO:0051258	19	GO:0034508	2.23576	290	protein polymerization	centromere complex assembly	0.901301	0.402125	0.589
Torin-Dmso	BP	up	GO:0043502	9	GO:0003012	2.21899	116	regulation of muscle adaptation	muscle system process	0.858475	0.231417	0.84
Torin-Dmso	BP	up	GO:1902905	8	GO:0007015	2.20895	189	positive regulation of supramolecular fiber organization	actin filament organization	0.831402	0.31275	0.786
Torin-Dmso	BP	up	GO:0035456	15	GO:0071396	2.19999	79	response to interferon-beta	cellular response to lipid	0.952558	0.513077	0.413
Torin-Dmso	BP	up	GO:0000075	4	GO:0007059	2.19087	205	cell cycle checkpoint signaling	chromosome segregation	0.762994	0.21828	0.683
Torin-Dmso	BP	up	GO:0033993	15	GO:0071396	2.18964	1167	response to lipid	cellular response to lipid	0.944546	0.499154	0.943
Torin-Dmso	BP	up	GO:1902903	8	GO:0007015	2.1802	403	regulation of supramolecular fiber organization	actin filament organization	0.841028	0.266	0.852
Torin-Dmso	BP	up	GO:0043149	8	GO:0007015	2.16395	119	stress fiber assembly	actin filament organization	0.859064	0.233	0.857
Torin-Dmso	BP	up	GO:0030038	8	GO:0007015	2.16395	119	contractile actin filament bundle assembly	actin filament organization	0.860442	0.232917	0.857
Torin-Dmso	BP	up	GO:0051241	7	GO:0000122	2.16051	1264	negative regulation of multicellular organismal process	negative regulation of transcription by RNA polymerase II	0.862325	0.73275	0.436
Torin-Dmso	BP	up	GO:0010212	28	GO:0010212	2.0867	158	response to ionizing radiation	response to ionizing radiation	0.960291	0.35175	0
Torin-Dmso	BP	up	GO:1901652	15	GO:0071396	2.0754	1290	response to peptide	cellular response to lipid	0.940807	0.428462	0.547
Torin-Dmso	BP	up	GO:0071897	1	GO:0006281	2.05881	175	DNA biosynthetic process	DNA repair	0.933567	0.420808	0.71
Torin-Dmso	BP	up	GO:0006936	9	GO:0003012	2.05082	330	muscle contraction	muscle system process	0.935929	0.223917	0.967
Torin-Dmso	BP	up	GO:0050870	18	GO:0045785	2.04762	253	positive regulation of T cell activation	positive regulation of cell adhesion	0.817184	0.217	0.922
Torin-Dmso	BP	up	GO:0009314	28	GO:0010212	2.04183	478	response to radiation	response to ionizing radiation	0.957258	0.356	0.903
Torin-Dmso	BP	up	GO:0032651	24	GO:0032612	2.02188	104	regulation of interleukin-1 beta production	interleukin-1 production	0.875779	0.261833	0.978
Torin-Dmso	BP	up	GO:0043500	9	GO:0003012	2.02188	146	muscle adaptation	muscle system process	0.909454	0.24	0.857
Torin-Dmso	BP	up	GO:1901991	4	GO:0007059	2.02188	183	negative regulation of mitotic cell cycle phase transition	chromosome segregation	0.793393	0.214	0.669
Torin-Dmso	BP	up	GO:0002684	30	GO:0002684	2.00613	1218	positive regulation of immune system process	positive regulation of immune system process	0.86566	0.448	0
Torin-Dmso	BP	up	GO:0032870	29	GO:0032870	2.00613	729	cellular response to hormone stimulus	cellular response to hormone stimulus	0.92658	0.308571	0
Torin-Dmso	BP	up	GO:0050776	30	GO:0002684	1.99951	1039	regulation of immune response	positive regulation of immune system process	0.84746	0.4595	0.846
Torin-Dmso	BP	up	GO:0032231	8	GO:0007015	1.99951	115	regulation of actin filament bundle assembly	actin filament organization	0.810506	0.215667	0.855
Torin-Dmso	BP	up	GO:0055002	5	GO:0030097	1.98618	213	striated muscle cell development	hemopoiesis	0.914917	0.465217	0.564
Torin-Dmso	BP	up	GO:0065004	19	GO:0034508	1.98618	171	protein-DNA complex assembly	centromere complex assembly	0.905166	0.287125	0.894
Torin-Dmso	BP	up	GO:0000727	1	GO:0006281	1.97328	12	double-strand break repair via break-induced replication	DNA repair	0.913055	0.472308	0.641
Torin-Dmso	BP	up	GO:0030155	18	GO:0045785	1.97328	830	regulation of cell adhesion	positive regulation of cell adhesion	0.920199	0.2221	0.932
Torin-Dmso	BP	up	GO:0014888	9	GO:0003012	1.97249	59	striated muscle adaptation	muscle system process	0.915442	0.285083	0.794
Torin-Dmso	BP	up	GO:0007155	18	GO:0045785	1.97249	1521	cell adhesion	positive regulation of cell adhesion	0.96619	0.2761	0.845
Torin-Dmso	BP	up	GO:0045580	5	GO:0030097	1.95245	198	regulation of T cell differentiation	hemopoiesis	0.798475	0.279783	0.792
Torin-Dmso	BP	up	GO:0045619	5	GO:0030097	1.9416	233	regulation of lymphocyte differentiation	hemopoiesis	0.795301	0.267435	0.811
Torin-Dmso	BP	up	GO:0051251	17	GO:0030217	1.89323	340	positive regulation of lymphocyte activation	T cell differentiation	0.829776	0.202111	0.776
Torin-Dmso	BP	up	GO:0006334	19	GO:0034508	1.88658	62	nucleosome assembly	centromere complex assembly	0.909037	0.321625	0.825
Torin-Dmso	BP	up	GO:0051985	4	GO:0007059	1.88658	59	negative regulation of chromosome segregation	chromosome segregation	0.801451	0.219	0.819
Torin-Dmso	BP	up	GO:0002833	22	GO:0031347	1.87966	441	positive regulation of response to biotic stimulus	regulation of defense response	0.878436	0.306071	0.515
Torin-Dmso	BP	up	GO:0033046	4	GO:0007059	1.87966	55	negative regulation of sister chromatid segregation	chromosome segregation	0.730853	0.21074	0.812
Torin-Dmso	BP	up	GO:0033048	4	GO:0007059	1.87966	55	negative regulation of mitotic sister chromatid segregation	chromosome segregation	0.723061	0.20356	0.812
Torin-Dmso	BP	up	GO:2000816	4	GO:0007059	1.87966	55	negative regulation of mitotic sister chromatid separation	chromosome segregation	0.720942	0.18974	0.812
Torin-Dmso	BP	up	GO:0045841	4	GO:0007059	1.87966	55	negative regulation of mitotic metaphase/anaphase transition	chromosome segregation	0.711666	0.1521	0.812
Torin-Dmso	BP	up	GO:0045023	4	GO:0007059	1.86992	39	G0 to G1 transition	chromosome segregation	0.884752	0.4831	0.575
Torin-Dmso	BP	up	GO:0022409	18	GO:0045785	1.86992	334	positive regulation of cell-cell adhesion	positive regulation of cell adhesion	0.905242	0.2118	0.951
Torin-Dmso	BP	up	GO:0006282	1	GO:0006281	1.86743	220	regulation of DNA repair	DNA repair	0.842681	0.338385	0.869
Torin-Dmso	BP	up	GO:0002218	22	GO:0031347	1.85481	331	activation of innate immune response	regulation of defense response	0.822344	0.167857	0.903
Torin-Dmso	BP	up	GO:0032271	19	GO:0034508	1.84603	206	regulation of protein polymerization	centromere complex assembly	0.851813	0.389125	0.573
Torin-Dmso	BP	up	GO:0009411	28	GO:0010212	1.8458	164	response to UV	response to ionizing radiation	0.960813	0.38975	0.825
Torin-Dmso	BP	up	GO:0001503	27	GO:0001649	1.84247	511	ossification	osteoblast differentiation	0.953242	0.398333	0.923
Torin-Dmso	BP	up	GO:0009755	29	GO:0032870	1.83932	208	hormone-mediated signaling pathway	cellular response to hormone stimulus	0.896871	0.339286	0.888
Torin-Dmso	BP	up	GO:0051492	6	GO:0030029	1.82743	99	regulation of stress fiber assembly	actin filament-based process	0.811675	0.2235	0.768
Torin-Dmso	BP	up	GO:0002520	30	GO:0002684	1.806	242	immune system development	positive regulation of immune system process	0.892101	0.590167	0.561
Torin-Dmso	BP	up	GO:0051495	3	GO:0051276	1.806	201	positive regulation of cytoskeleton organization	chromosome organization	0.809061	0.44752	0.485
Torin-Dmso	BP	up	GO:0030048	6	GO:0030029	1.80586	128	actin filament-based movement	actin filament-based process	0.950387	0.354333	0.798
Torin-Dmso	BP	up	GO:0033047	4	GO:0007059	1.80586	62	regulation of mitotic sister chromatid segregation	chromosome segregation	0.733206	0.23354	0.828
Torin-Dmso	BP	up	GO:2000647	14	GO:0072091	1.80522	28	negative regulation of stem cell proliferation	regulation of stem cell proliferation	0.92504	0.377143	0.912
Torin-Dmso	BP	up	GO:0045087	22	GO:0031347	1.8044	1087	innate immune response	regulation of defense response	0.875135	0.261786	0.781
Torin-Dmso	BP	up	GO:0045321	17	GO:0030217	1.8044	1107	leukocyte activation	T cell differentiation	0.886344	0.214444	0.843
Torin-Dmso	BP	up	GO:0060562	25	GO:0035239	1.79437	403	epithelial tube morphogenesis	tube morphogenesis	0.91219	0.48775	0.871
Torin-Dmso	BP	up	GO:0048511	31	GO:0048511	1.78134	364	rhythmic process	rhythmic process	1	1	0
Torin-Dmso	BP	up	GO:0044093	32	GO:0044093	1.77729	982	positive regulation of molecular function	positive regulation of molecular function	0.958531	0.664	0
Torin-Dmso	BP	up	GO:1901657	33	GO:1901657	1.77729	77	glycosyl compound metabolic process	glycosyl compound metabolic process	0.973218	0.5125	0
Torin-Dmso	BP	up	GO:0120031	34	GO:0120031	1.77729	621	plasma membrane bounded cell projection assembly	plasma membrane bounded cell projection assembly	0.901365	0.474	0
Torin-Dmso	BP	up	GO:2001251	3	GO:0051276	1.77729	99	negative regulation of chromosome organization	chromosome organization	0.805776	0.4178	0.814
Torin-Dmso	BP	up	GO:0031507	12	GO:0040029	1.77729	174	heterochromatin formation	epigenetic regulation of gene expression	0.84673	0.367333	0.93
Torin-Dmso	BP	up	GO:2000045	4	GO:0007059	1.77729	161	regulation of G1/S transition of mitotic cell cycle	chromosome segregation	0.813702	0.26056	0.649
Torin-Dmso	BP	up	GO:1905819	4	GO:0007059	1.77729	57	negative regulation of chromosome separation	chromosome segregation	0.799383	0.20494	0.818
Torin-Dmso	BP	up	GO:1902100	4	GO:0007059	1.77729	57	negative regulation of metaphase/anaphase transition of cell cycle	chromosome segregation	0.727298	0.187	0.818
Torin-Dmso	BP	up	GO:0048589	35	GO:0048589	1.77725	875	developmental growth	developmental growth	0.947141	0.6305	0
Torin-Dmso	BP	up	GO:0044843	4	GO:0007059	1.74993	253	cell cycle G1/S phase transition	chromosome segregation	0.852528	0.31042	0.68
Torin-Dmso	BP	up	GO:0051785	3	GO:0051276	1.7482	69	positive regulation of nuclear division	chromosome organization	0.81765	0.40288	0.434
Torin-Dmso	BP	up	GO:0016601	36	GO:0016601	1.74569	58	Rac protein signal transduction	Rac protein signal transduction	0.922979	0.781	0
Torin-Dmso	BP	up	GO:0071277	15	GO:0071396	1.74569	86	cellular response to calcium ion	cellular response to lipid	0.943374	0.587231	0.552
Torin-Dmso	BP	up	GO:1902807	4	GO:0007059	1.74569	67	negative regulation of cell cycle G1/S phase transition	chromosome segregation	0.812936	0.2811	0.607
Torin-Dmso	BP	up	GO:2000629	7	GO:0000122	1.71511	32	negative regulation of miRNA metabolic process	negative regulation of transcription by RNA polymerase II	0.903997	0.5125	0.64
Torin-Dmso	BP	up	GO:0006289	1	GO:0006281	1.71019	75	nucleotide-excision repair	DNA repair	0.900043	0.416269	0.777
Torin-Dmso	BP	up	GO:0048568	16	GO:0000902	1.70233	558	embryonic organ development	cell morphogenesis	0.90919	0.42675	0.321
Torin-Dmso	BP	up	GO:0006271	1	GO:0006281	1.69708	13	DNA strand elongation involved in DNA replication	DNA repair	0.942285	0.453615	0.553
Torin-Dmso	BP	up	GO:0007076	3	GO:0051276	1.69708	16	mitotic chromosome condensation	chromosome organization	0.797555	0.39332	0.706
Torin-Dmso	BP	up	GO:0055001	5	GO:0030097	1.67085	247	muscle cell development	hemopoiesis	0.913853	0.46013	0.574
Torin-Dmso	BP	up	GO:2000779	1	GO:0006281	1.6574	143	regulation of double-strand break repair	DNA repair	0.84689	0.342154	0.832
Torin-Dmso	BP	up	GO:0042220	15	GO:0071396	1.65654	67	response to cocaine	cellular response to lipid	0.955334	0.590846	0.408
Torin-Dmso	BP	up	GO:0043583	26	GO:0007507	1.65654	279	ear development	heart development	0.939454	0.505667	0.507
Torin-Dmso	BP	up	GO:0098885	37	GO:0098885	1.65654	27	modification of postsynaptic actin cytoskeleton	modification of postsynaptic actin cytoskeleton	0.929163	0.452	0
Torin-Dmso	BP	up	GO:0140546	22	GO:0031347	1.64545	1189	defense response to symbiont	regulation of defense response	0.924049	0.262	0.791
Torin-Dmso	BP	up	GO:0042073	34	GO:0120031	1.61986	54	intraciliary transport	plasma membrane bounded cell projection assembly	0.898328	0.609667	0.587
Torin-Dmso	BP	up	GO:0071425	14	GO:0072091	1.61866	44	hematopoietic stem cell proliferation	regulation of stem cell proliferation	0.908147	0.413429	0.87
Torin-Dmso	BP	up	GO:0045663	5	GO:0030097	1.59291	52	positive regulation of myoblast differentiation	hemopoiesis	0.868439	0.45187	0.384
Torin-Dmso	BP	up	GO:0070316	4	GO:0007059	1.59291	37	regulation of G0 to G1 transition	chromosome segregation	0.84577	0.405	0.572
Torin-Dmso	BP	up	GO:0048745	38	GO:0048745	1.58512	33	smooth muscle tissue development	smooth muscle tissue development	0.955571	0.7535	0
Torin-Dmso	BP	up	GO:0030325	26	GO:0007507	1.58512	31	adrenal gland development	heart development	0.934028	0.637889	0.397
Torin-Dmso	BP	up	GO:0040018	35	GO:0048589	1.58512	42	positive regulation of multicellular organism growth	developmental growth	0.874298	0.6305	0.739
Torin-Dmso	BP	up	GO:0051592	15	GO:0071396	1.58512	150	response to calcium ion	cellular response to lipid	0.953187	0.577923	0.444
Torin-Dmso	BP	up	GO:1902894	7	GO:0000122	1.58512	29	negative regulation of miRNA transcription	negative regulation of transcription by RNA polymerase II	0.903132	0.51075	0.65
Torin-Dmso	BP	up	GO:0000722	1	GO:0006281	1.58512	16	telomere maintenance via recombination	DNA repair	0.844193	0.488962	0.582
Torin-Dmso	BP	up	GO:0030031	34	GO:0120031	1.58512	635	cell projection assembly	plasma membrane bounded cell projection assembly	0.901169	0.475	0.991
Torin-Dmso	BP	up	GO:0071378	29	GO:0032870	1.58512	22	cellular response to growth hormone stimulus	cellular response to hormone stimulus	0.941853	0.452714	0.735
Torin-Dmso	BP	up	GO:2000278	1	GO:0006281	1.58512	112	regulation of DNA biosynthetic process	DNA repair	0.89669	0.409423	0.677
Torin-Dmso	BP	up	GO:0009725	29	GO:0032870	1.58512	1074	response to hormone	cellular response to hormone stimulus	0.938856	0.316714	0.954
Torin-Dmso	BP	up	GO:0034330	37	GO:0098885	1.58066	952	cell junction organization	modification of postsynaptic actin cytoskeleton	0.906411	0.557667	0.679
Torin-Dmso	BP	up	GO:0002696	17	GO:0030217	1.58066	377	positive regulation of leukocyte activation	T cell differentiation	0.829337	0.211222	0.747
Torin-Dmso	BP	up	GO:0090257	9	GO:0003012	1.57286	273	regulation of muscle system process	muscle system process	0.885196	0.223333	0.93
Torin-Dmso	BP	up	GO:0045839	3	GO:0051276	1.56438	65	negative regulation of mitotic nuclear division	chromosome organization	0.737951	0.3552	0.442
Torin-Dmso	BP	up	GO:0014743	9	GO:0003012	1.56438	87	regulation of muscle hypertrophy	muscle system process	0.894552	0.218917	0.821
Torin-Dmso	BP	up	GO:2000147	13	GO:0040012	1.56438	651	positive regulation of cell motility	regulation of locomotion	0.908669	0.206833	0.924
Torin-Dmso	BP	up	GO:0010611	9	GO:0003012	1.56438	84	regulation of cardiac muscle hypertrophy	muscle system process	0.858733	0.167667	0.819
Torin-Dmso	BP	up	GO:0048732	26	GO:0007507	1.56236	560	gland development	heart development	0.938095	0.549778	0.539
Torin-Dmso	BP	up	GO:0050867	17	GO:0030217	1.55914	401	positive regulation of cell activation	T cell differentiation	0.853227	0.221889	0.731
Torin-Dmso	BP	up	GO:0051101	32	GO:0044093	1.53981	110	regulation of DNA binding	positive regulation of molecular function	0.965972	0.664	0.672
Torin-Dmso	BP	up	GO:0071174	4	GO:0007059	1.53981	55	mitotic spindle checkpoint signaling	chromosome segregation	0.78189	0.2737	0.605
Torin-Dmso	BP	up	GO:0043068	39	GO:0043068	1.52923	678	positive regulation of programmed cell death	positive regulation of programmed cell death	0.920077	0.5055	0
Torin-Dmso	BP	up	GO:0009792	16	GO:0000902	1.52923	910	embryo development ending in birth or egg hatching	cell morphogenesis	0.91234	0.4455	0.334
Torin-Dmso	BP	up	GO:0007093	4	GO:0007059	1.52923	149	mitotic cell cycle checkpoint signaling	chromosome segregation	0.76573	0.22664	0.66
Torin-Dmso	BP	up	GO:0046649	17	GO:0030217	1.52923	913	lymphocyte activation	T cell differentiation	0.887037	0.209667	0.866
Torin-Dmso	BP	up	GO:0030041	8	GO:0007015	1.51014	169	actin filament polymerization	actin filament organization	0.851982	0.2555	0.878
Torin-Dmso	BP	up	GO:0042110	17	GO:0030217	1.50917	653	T cell activation	T cell differentiation	0.890598	0.231778	0.921
Torin-Dmso	BP	up	GO:0030855	38	GO:0048745	1.50263	824	epithelial cell differentiation	smooth muscle tissue development	0.91765	0.7535	0.493
Torin-Dmso	BP	up	GO:0055006	26	GO:0007507	1.50263	124	cardiac cell development	heart development	0.900175	0.507222	0.765
Torin-Dmso	BP	up	GO:0043065	39	GO:0043068	1.50263	660	positive regulation of apoptotic process	positive regulation of programmed cell death	0.920371	0.5055	0.989
Torin-Dmso	BP	up	GO:0034341	15	GO:0071396	1.50263	143	response to type II interferon	cellular response to lipid	0.882988	0.481923	0.439
Torin-Dmso	BP	up	GO:0007052	3	GO:0051276	1.50263	132	mitotic spindle organization	chromosome organization	0.792034	0.4732	0.468
Torin-Dmso	BP	up	GO:0008285	14	GO:0072091	1.50263	757	negative regulation of cell population proliferation	regulation of stem cell proliferation	0.906298	0.442429	0.626
Torin-Dmso	BP	up	GO:0045840	3	GO:0051276	1.50263	49	positive regulation of mitotic nuclear division	chromosome organization	0.744813	0.37352	0.422
Torin-Dmso	BP	up	GO:0001817	24	GO:0032612	1.50263	864	regulation of cytokine production	interleukin-1 production	0.84785	0.3445	0.738
Torin-Dmso	BP	up	GO:0110020	6	GO:0030029	1.50263	113	regulation of actomyosin structure organization	actin filament-based process	0.823307	0.22825	0.775
Torin-Dmso	BP	up	GO:0003300	9	GO:0003012	1.50263	123	cardiac muscle hypertrophy	muscle system process	0.93996	0.220667	0.848
Torin-Dmso	BP	up	GO:0014897	9	GO:0003012	1.50263	127	striated muscle hypertrophy	muscle system process	0.939893	0.22	0.849
Torin-Dmso	BP	up	GO:0014896	9	GO:0003012	1.50263	129	muscle hypertrophy	muscle system process	0.939794	0.21925	0.851
Torin-Dmso	BP	up	GO:0040017	13	GO:0040012	1.50263	668	positive regulation of locomotion	regulation of locomotion	0.921709	0.2095	0.93
Torin-Dmso	BP	up	GO:0014812	40	GO:0014812	1.49606	138	muscle cell migration	muscle cell migration	0.984583	1	0
Torin-Dmso	BP	up	GO:0045646	5	GO:0030097	1.48952	51	regulation of erythrocyte differentiation	hemopoiesis	0.825512	0.35587	0.714
Torin-Dmso	BP	up	GO:0042102	18	GO:0045785	1.48952	113	positive regulation of T cell proliferation	positive regulation of cell adhesion	0.820347	0.2692	0.852
Torin-Dmso	BP	up	GO:0071346	15	GO:0071396	1.47899	117	cellular response to type II interferon	cellular response to lipid	0.885018	0.488385	0.43
Torin-Dmso	BP	up	GO:0045667	27	GO:0001649	1.47899	164	regulation of osteoblast differentiation	osteoblast differentiation	0.866991	0.387333	0.956
Torin-Dmso	BP	up	GO:0045639	5	GO:0030097	1.47899	119	positive regulation of myeloid cell differentiation	hemopoiesis	0.801684	0.313174	0.766
Torin-Dmso	BP	up	GO:0031577	4	GO:0007059	1.47899	59	spindle checkpoint signaling	chromosome segregation	0.784147	0.28076	0.61
Torin-Dmso	BP	up	GO:0051249	17	GO:0030217	1.47358	530	regulation of lymphocyte activation	T cell differentiation	0.840982	0.191222	0.812
Torin-Dmso	BP	up	GO:0007249	36	GO:0016601	1.45148	288	canonical NF-kappaB signal transduction	Rac protein signal transduction	0.911798	0.781	0.438
Torin-Dmso	BP	up	GO:0007423	26	GO:0007507	1.43925	724	sensory organ development	heart development	0.935003	0.491111	0.557
Torin-Dmso	BP	up	GO:0010810	18	GO:0045785	1.43925	235	regulation of cell-substrate adhesion	positive regulation of cell adhesion	0.928196	0.2768	0.819
Torin-Dmso	BP	up	GO:0050727	22	GO:0031347	1.43674	407	regulation of inflammatory response	regulation of defense response	0.89461	0.318571	0.877
Torin-Dmso	BP	up	GO:0000209	41	GO:0000209	1.43487	272	protein polyubiquitination	protein polyubiquitination	0.966577	1	0
Torin-Dmso	BP	up	GO:0071559	29	GO:0032870	1.43064	288	response to transforming growth factor beta	cellular response to hormone stimulus	0.956169	0.420714	0.711
Torin-Dmso	BP	up	GO:0071173	4	GO:0007059	1.42555	53	spindle assembly checkpoint signaling	chromosome segregation	0.785672	0.28566	0.605
Torin-Dmso	BP	up	GO:0060048	9	GO:0003012	1.42555	136	cardiac muscle contraction	muscle system process	0.940451	0.2735	0.889
Torin-Dmso	BP	up	GO:0007094	4	GO:0007059	1.42555	53	mitotic spindle assembly checkpoint signaling	chromosome segregation	0.682	0.13946	0.81
Torin-Dmso	BP	up	GO:0043009	16	GO:0000902	1.41923	892	chordate embryonic development	cell morphogenesis	0.912543	0.446625	0.333
Torin-Dmso	BP	up	GO:0034097	15	GO:0071396	1.41923	1275	response to cytokine	cellular response to lipid	0.940828	0.428077	0.547
Torin-Dmso	BP	up	GO:0045661	5	GO:0030097	1.40384	88	regulation of myoblast differentiation	hemopoiesis	0.881236	0.454739	0.401
Torin-Dmso	BP	up	GO:0060487	25	GO:0035239	1.40384	36	lung epithelial cell differentiation	tube morphogenesis	0.910706	0.4415	0.646
Torin-Dmso	BP	up	GO:0060479	25	GO:0035239	1.40384	36	lung cell differentiation	tube morphogenesis	0.912748	0.4415	0.646
Torin-Dmso	BP	up	GO:0030042	8	GO:0007015	1.40384	60	actin filament depolymerization	actin filament organization	0.864083	0.295917	0.822
Torin-Dmso	BP	up	GO:1903037	18	GO:0045785	1.39357	387	regulation of leukocyte cell-cell adhesion	positive regulation of cell adhesion	0.923972	0.2207	0.856
Torin-Dmso	BP	up	GO:0051784	3	GO:0051276	1.37915	75	negative regulation of nuclear division	chromosome organization	0.81334	0.3956	0.446
Torin-Dmso	BP	up	GO:0001816	24	GO:0032612	1.37605	947	cytokine production	interleukin-1 production	0.908994	0.347	0.747
Torin-Dmso	BP	up	GO:0048384	29	GO:0032870	1.36405	34	retinoic acid receptor signaling pathway	cellular response to hormone stimulus	0.907871	0.419	0.751
Torin-Dmso	BP	up	GO:0010165	28	GO:0010212	1.36405	30	response to X-ray	response to ionizing radiation	0.965414	0.412	0.865
Torin-Dmso	BP	up	GO:0043254	19	GO:0034508	1.36287	461	regulation of protein-containing complex assembly	centromere complex assembly	0.84427	0.39475	0.606
Torin-Dmso	BP	up	GO:0030335	13	GO:0040012	1.36287	621	positive regulation of cell migration	regulation of locomotion	0.908847	0.207333	0.921
Torin-Dmso	BP	up	GO:0007389	16	GO:0000902	1.36112	500	pattern specification process	cell morphogenesis	0.921739	0.69525	0.323
Torin-Dmso	BP	up	GO:0002446	30	GO:0002684	1.36112	44	neutrophil mediated immunity	positive regulation of immune system process	0.952245	0.602	0.464
Torin-Dmso	BP	up	GO:0051146	5	GO:0030097	1.36112	362	striated muscle cell differentiation	hemopoiesis	0.918663	0.525826	0.472
Torin-Dmso	BP	up	GO:0044848	20	GO:0022403	1.36112	55	biological phase	cell cycle phase	0.997067	0.522	0.956
Torin-Dmso	BP	up	GO:0030261	3	GO:0051276	1.36112	45	chromosome condensation	chromosome organization	0.880693	0.51912	0.766
Torin-Dmso	BP	up	GO:0009116	33	GO:1901657	1.36112	53	nucleoside metabolic process	glycosyl compound metabolic process	0.960429	0.5125	0.975
Torin-Dmso	BP	up	GO:0055013	26	GO:0007507	1.36112	115	cardiac muscle cell development	heart development	0.890466	0.510111	0.759
Torin-Dmso	BP	up	GO:0042471	26	GO:0007507	1.36112	153	ear morphogenesis	heart development	0.909577	0.503333	0.471
Torin-Dmso	BP	up	GO:0060623	3	GO:0051276	1.36112	14	regulation of chromosome condensation	chromosome organization	0.849414	0.48516	0.68
Torin-Dmso	BP	up	GO:1905274	37	GO:0098885	1.36112	14	regulation of modification of postsynaptic actin cytoskeleton	modification of postsynaptic actin cytoskeleton	0.886362	0.462333	0.965
Torin-Dmso	BP	up	GO:0002698	30	GO:0002684	1.36112	148	negative regulation of immune effector process	positive regulation of immune system process	0.884166	0.458167	0.662
Torin-Dmso	BP	up	GO:0007548	2	GO:0051321	1.36112	375	sex differentiation	meiotic cell cycle	0.934549	0.4057	0.672
Torin-Dmso	BP	up	GO:0006270	1	GO:0006281	1.36112	35	DNA replication initiation	DNA repair	0.936534	0.4005	0.619
Torin-Dmso	BP	up	GO:0051984	4	GO:0007059	1.36112	31	positive regulation of chromosome segregation	chromosome segregation	0.808632	0.29036	0.782
Torin-Dmso	BP	up	GO:0042269	22	GO:0031347	1.36112	66	regulation of natural killer cell mediated cytotoxicity	regulation of defense response	0.852126	0.283786	0.759
Torin-Dmso	BP	up	GO:0002715	22	GO:0031347	1.36112	71	regulation of natural killer cell mediated immunity	regulation of defense response	0.858248	0.278214	0.765
Torin-Dmso	BP	up	GO:2000134	4	GO:0007059	1.36112	58	negative regulation of G1/S transition of mitotic cell cycle	chromosome segregation	0.810543	0.27136	0.598
Torin-Dmso	BP	up	GO:0000082	4	GO:0007059	1.33792	223	G1/S transition of mitotic cell cycle	chromosome segregation	0.84758	0.29096	0.671
Torin-Dmso	BP	up	GO:0048146	14	GO:0072091	1.33653	79	positive regulation of fibroblast proliferation	regulation of stem cell proliferation	0.926684	0.53	0.519
Torin-Dmso	BP	up	GO:0003007	26	GO:0007507	1.31988	301	heart morphogenesis	heart development	0.907334	0.468444	0.887
Torin-Dmso	BP	up	GO:0002683	30	GO:0002684	1.31969	574	negative regulation of immune system process	positive regulation of immune system process	0.870276	0.445167	0.779
Torin-Dmso	BP	up	GO:0032496	15	GO:0071396	1.31789	477	response to lipopolysaccharide	cellular response to lipid	0.931641	0.502	0.848
Torin-Dmso	BP	up	GO:0070848	29	GO:0032870	1.31386	817	response to growth factor	cellular response to hormone stimulus	0.951512	0.369286	0.801
Torin-Dmso	BP	up	GO:0002694	17	GO:0030217	1.31035	610	regulation of leukocyte activation	T cell differentiation	0.840132	0.198	0.785
Torin-Dmso	MF	up	GO:0003690	1	GO:0003690	13.463	1583	double-stranded DNA binding	double-stranded DNA binding	0.826818	0.331083	0
Torin-Dmso	MF	up	GO:0001067	1	GO:0003690	12.3681	1424	transcription regulatory region nucleic acid binding	double-stranded DNA binding	0.840291	0.389	0.625
Torin-Dmso	MF	up	GO:1990837	1	GO:0003690	12.3681	1482	sequence-specific double-stranded DNA binding	double-stranded DNA binding	0.822218	0.30875	0.953
Torin-Dmso	MF	up	GO:0043565	1	GO:0003690	12.2529	1588	sequence-specific DNA binding	double-stranded DNA binding	0.826	0.329	0.793
Torin-Dmso	MF	up	GO:0003682	2	GO:0003682	12.0613	675	chromatin binding	chromatin binding	0.9624	1	0
Torin-Dmso	MF	up	GO:0000976	1	GO:0003690	12.0613	1419	transcription cis-regulatory region binding	double-stranded DNA binding	0.816273	0.278917	0.926
Torin-Dmso	MF	up	GO:0003700	3	GO:0003700	9.73008	1354	DNA-binding transcription factor activity	DNA-binding transcription factor activity	0.899655	0.310125	0
Torin-Dmso	MF	up	GO:0000981	3	GO:0003700	9.47918	1295	DNA-binding transcription factor activity, RNA polymerase II-specific	DNA-binding transcription factor activity	0.899836	0.311375	0.933
Torin-Dmso	MF	up	GO:0000977	1	GO:0003690	9.12442	1315	RNA polymerase II transcription regulatory region sequence-specific DNA binding	double-stranded DNA binding	0.820145	0.293	0.895
Torin-Dmso	MF	up	GO:0001216	3	GO:0003700	8.14441	565	DNA-binding transcription activator activity	DNA-binding transcription factor activity	0.906273	0.355625	0.813
Torin-Dmso	MF	up	GO:0001228	3	GO:0003700	7.68105	557	DNA-binding transcription activator activity, RNA polymerase II-specific	DNA-binding transcription factor activity	0.904291	0.342	0.809
Torin-Dmso	MF	up	GO:0003712	3	GO:0003700	7.07938	478	transcription coregulator activity	DNA-binding transcription factor activity	0.910327	0.3835	0.76
Torin-Dmso	MF	up	GO:0000978	1	GO:0003690	7.07938	1115	RNA polymerase II cis-regulatory region sequence-specific DNA binding	double-stranded DNA binding	0.822909	0.30275	0.865
Torin-Dmso	MF	up	GO:0000987	1	GO:0003690	7.07938	1144	cis-regulatory region sequence-specific DNA binding	double-stranded DNA binding	0.8226	0.302417	0.874
Torin-Dmso	MF	up	GO:0003697	1	GO:0003690	5.26702	124	single-stranded DNA binding	double-stranded DNA binding	0.880982	0.5495	0.552
Torin-Dmso	MF	up	GO:0003713	3	GO:0003700	5.26702	242	transcription coactivator activity	DNA-binding transcription factor activity	0.915818	0.42125	0.696
Torin-Dmso	MF	up	GO:0008134	4	GO:0008134	4.93206	711	transcription factor binding	transcription factor binding	0.864145	0.299167	0
Torin-Dmso	MF	up	GO:0061629	4	GO:0008134	4.93206	387	RNA polymerase II-specific DNA-binding transcription factor binding	transcription factor binding	0.866291	0.279167	0.905
Torin-Dmso	MF	up	GO:0140297	4	GO:0008134	4.93009	543	DNA-binding transcription factor binding	transcription factor binding	0.864455	0.282333	0.944
Torin-Dmso	MF	up	GO:0051015	5	GO:0051015	4.06121	221	actin filament binding	actin filament binding	0.884945	0.4324	0
Torin-Dmso	MF	up	GO:0003779	5	GO:0051015	3.4895	455	actin binding	actin filament binding	0.886309	0.4024	0.913
Torin-Dmso	MF	up	GO:0042393	6	GO:0042393	3.16123	290	histone binding	histone binding	0.932782	1	0
Torin-Dmso	MF	up	GO:0008574	7	GO:0008574	2.82135	17	plus-end-directed microtubule motor activity	plus-end-directed microtubule motor activity	0.968418	0.421	0
Torin-Dmso	MF	up	GO:0003678	8	GO:0003678	2.71237	72	DNA helicase activity	DNA helicase activity	0.968727	0.5585	0
Torin-Dmso	MF	up	GO:0005200	9	GO:0005200	2.52036	74	structural constituent of cytoskeleton	structural constituent of cytoskeleton	0.987509	0.6565	0
Torin-Dmso	MF	up	GO:0003777	7	GO:0008574	2.52036	65	microtubule motor activity	plus-end-directed microtubule motor activity	0.966618	0.388	0.898
Torin-Dmso	MF	up	GO:0001217	3	GO:0003700	2.52036	310	DNA-binding transcription repressor activity	DNA-binding transcription factor activity	0.909582	0.378375	0.756
Torin-Dmso	MF	up	GO:0001227	3	GO:0003700	2.49731	302	DNA-binding transcription repressor activity, RNA polymerase II-specific	DNA-binding transcription factor activity	0.907745	0.36575	0.752
Torin-Dmso	MF	up	GO:0017116	8	GO:0003678	2.41411	56	single-stranded DNA helicase activity	DNA helicase activity	0.970491	0.5585	0.883
Torin-Dmso	MF	up	GO:0042974	4	GO:0008134	2.04608	34	nuclear retinoic acid receptor binding	transcription factor binding	0.887036	0.373167	0.717
Torin-Dmso	MF	up	GO:0000217	1	GO:0003690	1.95363	39	DNA secondary structure binding	double-stranded DNA binding	0.888273	0.57725	0.513
Torin-Dmso	MF	up	GO:0061733	10	GO:0061733	1.92983	47	protein-lysine-acetyltransferase activity	protein-lysine-acetyltransferase activity	0.952109	0.340667	0
Torin-Dmso	MF	up	GO:0098918	9	GO:0005200	1.58052	39	structural constituent of synapse	structural constituent of cytoskeleton	0.987509	0.6565	0.687
Torin-Dmso	MF	up	GO:0001221	4	GO:0008134	1.58052	150	transcription coregulator binding	transcription factor binding	0.884309	0.392167	0.803
Torin-Dmso	MF	up	GO:0008432	11	GO:0008432	1.57443	17	JUN kinase binding	JUN kinase binding	0.921855	0.56775	0
Torin-Dmso	MF	up	GO:0019900	11	GO:0008432	1.5538	905	kinase binding	JUN kinase binding	0.894291	0.46125	0.667
Torin-Dmso	MF	up	GO:0005096	12	GO:0005096	1.5126	235	GTPase activator activity	GTPase activator activity	1	1	0
Torin-Dmso	MF	up	GO:0003684	1	GO:0003690	1.5126	81	damaged DNA binding	double-stranded DNA binding	0.888091	0.576583	0.514
Torin-Dmso	MF	up	GO:0016922	4	GO:0008134	1.5126	158	nuclear receptor binding	transcription factor binding	0.872164	0.298333	0.836
Torin-Dmso	MF	up	GO:0032404	13	GO:0032404	1.51197	11	mismatch repair complex binding	mismatch repair complex binding	0.963709	1	0
Torin-Dmso	MF	up	GO:0042162	1	GO:0003690	1.51197	39	telomeric DNA binding	double-stranded DNA binding	0.877255	0.527417	0.517
Torin-Dmso	MF	up	GO:0043015	5	GO:0051015	1.51197	36	gamma-tubulin binding	actin filament binding	0.905364	0.4686	0.553
Torin-Dmso	MF	up	GO:0019904	14	GO:0019904	1.4518	834	protein domain specific binding	protein domain specific binding	0.913836	0.5935	0
Torin-Dmso	MF	up	GO:0019901	11	GO:0008432	1.4518	815	protein kinase binding	JUN kinase binding	0.894945	0.4595	0.679
Torin-Dmso	MF	up	GO:0005544	15	GO:0005544	1.44596	53	calcium-dependent phospholipid binding	calcium-dependent phospholipid binding	0.959291	0.6845	0
Torin-Dmso	MF	up	GO:0008017	5	GO:0051015	1.44514	277	microtubule binding	actin filament binding	0.887164	0.382	0.672
Torin-Dmso	MF	up	GO:0004402	10	GO:0061733	1.42515	42	histone acetyltransferase activity	protein-lysine-acetyltransferase activity	0.952236	0.342333	0.989
Torin-Dmso	MF	up	GO:0015631	5	GO:0051015	1.4072	393	tubulin binding	actin filament binding	0.883127	0.3646	0.7
Torin-Dmso	MF	up	GO:0017124	14	GO:0019904	1.40462	128	SH3 domain binding	protein domain specific binding	0.925455	0.5935	0.813
Torin-Dmso	MF	up	GO:0034212	10	GO:0061733	1.40462	54	protein N-acetyltransferase activity	protein-lysine-acetyltransferase activity	0.952164	0.342333	0.989
Torin-Dmso	MF	up	GO:0016811	16	GO:0016811	1.34808	78	hydrolase activity, acting on carbon-nitrogen (but not peptide) bonds, in linear amides	hydrolase activity, acting on carbon-nitrogen (but not peptide) bonds, in linear amides	0.982582	1	0
Torin-Dmso	MF	up	GO:0003774	7	GO:0008574	1.32867	150	cytoskeletal motor activity	plus-end-directed microtubule motor activity	0.967691	0.407667	0.839
Torin-Dmso	MF	up	GO:0000993	11	GO:0008432	1.31127	39	RNA polymerase II complex binding	JUN kinase binding	0.924236	0.647	0.383
Torin-Dmso	MF	up	GO:0008106	17	GO:0008106	1.31093	40	alcohol dehydrogenase (NADP+) activity	alcohol dehydrogenase (NADP+) activity	0.984018	1	0
Torin-Dmso	MF	up	GO:0001786	15	GO:0005544	1.30694	71	phosphatidylserine binding	calcium-dependent phospholipid binding	0.959455	0.6845	0.631
Torin-Dmso	CC	down	GO:0022626	1	GO:0022626	40.1398	138	cytosolic ribosome	cytosolic ribosome	0.853459	0.237286	0
Torin-Dmso	CC	down	GO:0030684	2	GO:0030684	28.2699	108	preribosome	preribosome	0.870753	0.356125	0
Torin-Dmso	CC	down	GO:0022625	1	GO:0022626	24.8664	74	cytosolic large ribosomal subunit	cytosolic ribosome	0.790412	0.240714	0.923
Torin-Dmso	CC	down	GO:0032040	2	GO:0030684	19.9788	75	small-subunit processome	preribosome	0.874106	0.370125	0.967
Torin-Dmso	CC	down	GO:0005840	1	GO:0022626	17.9597	262	ribosome	cytosolic ribosome	0.881471	0.232714	0.931
Torin-Dmso	CC	down	GO:0022627	1	GO:0022626	17.0721	43	cytosolic small ribosomal subunit	cytosolic ribosome	0.793659	0.247571	0.904
Torin-Dmso	CC	down	GO:0044391	1	GO:0022626	13.2722	208	ribosomal subunit	cytosolic ribosome	0.798659	0.213857	0.895
Torin-Dmso	CC	down	GO:0042175	3	GO:0042175	10.7878	1154	nuclear outer membrane-endoplasmic reticulum membrane network	nuclear outer membrane-endoplasmic reticulum membrane network	0.828376	0.547	0
Torin-Dmso	CC	down	GO:0005789	3	GO:0042175	10.5258	1123	endoplasmic reticulum membrane	nuclear outer membrane-endoplasmic reticulum membrane network	0.711518	0.547667	0.982
Torin-Dmso	CC	down	GO:0098827	4	GO:0098827	10.225	1130	endoplasmic reticulum subcompartment	endoplasmic reticulum subcompartment	0.7694	0.423875	0
Torin-Dmso	CC	down	GO:0000139	5	GO:0000139	9.83627	570	Golgi membrane	Golgi membrane	0.741988	0.579333	0
Torin-Dmso	CC	down	GO:0005788	6	GO:0005788	9.28297	126	endoplasmic reticulum lumen	endoplasmic reticulum lumen	0.833682	0.601286	0
Torin-Dmso	CC	down	GO:0030134	7	GO:0030134	8.28908	60	COPII-coated ER to Golgi transport vesicle	COPII-coated ER to Golgi transport vesicle	0.804024	0.449174	0
Torin-Dmso	CC	down	GO:0005791	6	GO:0005788	7.83364	63	rough endoplasmic reticulum	endoplasmic reticulum lumen	0.835459	0.542714	0.474
Torin-Dmso	CC	down	GO:0005793	8	GO:0005793	7.73865	114	endoplasmic reticulum-Golgi intermediate compartment	endoplasmic reticulum-Golgi intermediate compartment	0.910694	0.5435	0
Torin-Dmso	CC	down	GO:0015934	1	GO:0022626	7.27028	133	large ribosomal subunit	cytosolic ribosome	0.805788	0.230857	0.853
Torin-Dmso	CC	down	GO:0005852	9	GO:0005852	6.66985	16	eukaryotic translation initiation factor 3 complex	eukaryotic translation initiation factor 3 complex	0.885894	1	0
Torin-Dmso	CC	down	GO:0005615	10	GO:0005615	6.64834	1846	extracellular space	extracellular space	0.988718	0.542	0
Torin-Dmso	CC	down	GO:0005790	6	GO:0005788	6.57512	37	smooth endoplasmic reticulum	endoplasmic reticulum lumen	0.846212	0.624714	0.46
Torin-Dmso	CC	down	GO:0005576	10	GO:0005615	6.36479	2570	extracellular region	extracellular space	0.988624	0.542	0.916
Torin-Dmso	CC	down	GO:0016282	2	GO:0030684	5.96003	19	eukaryotic 43S preinitiation complex	preribosome	0.840318	0.4555	0.538
Torin-Dmso	CC	down	GO:0030867	6	GO:0005788	5.45164	28	rough endoplasmic reticulum membrane	endoplasmic reticulum lumen	0.768612	0.564429	0.441
Torin-Dmso	CC	down	GO:0070993	2	GO:0030684	5.45164	20	translation preinitiation complex	preribosome	0.834506	0.440125	0.559
Torin-Dmso	CC	down	GO:0015935	1	GO:0022626	5.45164	79	small ribosomal subunit	cytosolic ribosome	0.809365	0.239857	0.833
Torin-Dmso	CC	down	GO:0033290	2	GO:0030684	5.4083	18	eukaryotic 48S preinitiation complex	preribosome	0.842353	0.46125	0.53
Torin-Dmso	CC	down	GO:0030688	2	GO:0030684	4.77258	13	preribosome, small subunit precursor	preribosome	0.888541	0.432875	0.84
Torin-Dmso	CC	down	GO:0048770	7	GO:0030134	4.45365	108	pigment granule	COPII-coated ER to Golgi transport vesicle	0.828047	0.544913	0.419
Torin-Dmso	CC	down	GO:0042470	7	GO:0030134	4.45365	108	melanosome	COPII-coated ER to Golgi transport vesicle	0.828047	0.544913	0.419
Torin-Dmso	CC	down	GO:0098794	11	GO:0098794	4.40013	1046	postsynapse	postsynapse	0.958529	0.418833	0
Torin-Dmso	CC	down	GO:0030686	2	GO:0030684	4.40013	26	90S preribosome	preribosome	0.884988	0.417	0.871
Torin-Dmso	CC	down	GO:0005798	7	GO:0030134	4.37304	98	Golgi-associated vesicle	COPII-coated ER to Golgi transport vesicle	0.804082	0.45713	0.421
Torin-Dmso	CC	down	GO:0034663	6	GO:0005788	4.24871	12	endoplasmic reticulum chaperone complex	endoplasmic reticulum lumen	0.811388	0.588571	0.433
Torin-Dmso	CC	down	GO:0098791	4	GO:0098827	4.08466	375	Golgi apparatus subcompartment	endoplasmic reticulum subcompartment	0.782282	0.292875	0.81
Torin-Dmso	CC	down	GO:0030135	7	GO:0030134	4.03253	254	coated vesicle	COPII-coated ER to Golgi transport vesicle	0.781753	0.390478	0.87
Torin-Dmso	CC	down	GO:0030687	2	GO:0030684	3.97076	18	preribosome, large subunit precursor	preribosome	0.887906	0.43	0.846
Torin-Dmso	CC	down	GO:0101031	12	GO:0101031	3.70221	37	protein folding chaperone complex	protein folding chaperone complex	0.929376	0.671333	0
Torin-Dmso	CC	down	GO:0140534	6	GO:0005788	3.69648	127	endoplasmic reticulum protein-containing complex	endoplasmic reticulum lumen	0.775529	0.534429	0.518
Torin-Dmso	CC	down	GO:0098793	11	GO:0098794	3.61144	870	presynapse	postsynapse	0.966718	0.533833	0.609
Torin-Dmso	CC	down	GO:0030137	7	GO:0030134	3.31523	31	COPI-coated vesicle	COPII-coated ER to Golgi transport vesicle	0.792988	0.402826	0.749
Torin-Dmso	CC	down	GO:0017101	12	GO:0101031	3.1812	12	aminoacyl-tRNA synthetase multienzyme complex	protein folding chaperone complex	0.933576	0.681333	0.495
Torin-Dmso	CC	down	GO:0030126	7	GO:0030134	3.1812	12	COPI vesicle coat	COPII-coated ER to Golgi transport vesicle	0.669329	0.36587	0.706
Torin-Dmso	CC	down	GO:0031012	13	GO:0031012	3.02859	520	extracellular matrix	extracellular matrix	0.962588	0.29925	0
Torin-Dmso	CC	down	GO:0030312	13	GO:0031012	3.02859	522	external encapsulating structure	extracellular matrix	0.962588	0.29925	0.992
Torin-Dmso	CC	down	GO:0030663	7	GO:0030134	2.95738	18	COPI-coated vesicle membrane	COPII-coated ER to Golgi transport vesicle	0.750588	0.358261	0.718
Torin-Dmso	CC	down	GO:0031201	14	GO:0031201	2.91073	49	SNARE complex	SNARE complex	0.852918	1	0
Torin-Dmso	CC	down	GO:0030660	7	GO:0030134	2.91073	47	Golgi-associated vesicle membrane	COPII-coated ER to Golgi transport vesicle	0.758176	0.404826	0.398
Torin-Dmso	CC	down	GO:0005643	3	GO:0042175	2.89532	78	nuclear pore	nuclear outer membrane-endoplasmic reticulum membrane network	0.809635	0.749333	0.377
Torin-Dmso	CC	down	GO:0010008	7	GO:0030134	2.87517	503	endosome membrane	COPII-coated ER to Golgi transport vesicle	0.691212	0.36813	0.481
Torin-Dmso	CC	down	GO:0070971	6	GO:0005788	2.86201	34	endoplasmic reticulum exit site	endoplasmic reticulum lumen	0.844459	0.621286	0.465
Torin-Dmso	CC	down	GO:0033116	8	GO:0005793	2.73168	52	endoplasmic reticulum-Golgi intermediate compartment membrane	endoplasmic reticulum-Golgi intermediate compartment	0.837847	0.5435	0.913
Torin-Dmso	CC	down	GO:0005604	13	GO:0031012	2.72736	122	basement membrane	extracellular matrix	0.965918	0.3525	0.852
Torin-Dmso	CC	down	GO:0005795	4	GO:0098827	2.65965	148	Golgi stack	endoplasmic reticulum subcompartment	0.794459	0.283125	0.727
Torin-Dmso	CC	down	GO:0030659	7	GO:0030134	2.65495	984	cytoplasmic vesicle membrane	COPII-coated ER to Golgi transport vesicle	0.729529	0.362739	0.511
Torin-Dmso	CC	down	GO:0012507	7	GO:0030134	2.56634	29	ER to Golgi transport vesicle membrane	COPII-coated ER to Golgi transport vesicle	0.720588	0.37113	0.961
Torin-Dmso	CC	down	GO:0030133	7	GO:0030134	2.55696	438	transport vesicle	COPII-coated ER to Golgi transport vesicle	0.746	0.462304	0.478
Torin-Dmso	CC	down	GO:0005770	7	GO:0030134	2.46724	306	late endosome	COPII-coated ER to Golgi transport vesicle	0.756565	0.488435	0.464
Torin-Dmso	CC	down	GO:0012506	7	GO:0030134	2.46724	1002	vesicle membrane	COPII-coated ER to Golgi transport vesicle	0.747435	0.371261	0.497
Torin-Dmso	CC	down	GO:0062023	13	GO:0031012	2.46724	391	collagen-containing extracellular matrix	extracellular matrix	0.962753	0.299	0.959
Torin-Dmso	CC	down	GO:0031901	7	GO:0030134	2.29874	191	early endosome membrane	COPII-coated ER to Golgi transport vesicle	0.720153	0.420957	0.434
Torin-Dmso	CC	down	GO:0031985	4	GO:0098827	2.29874	114	Golgi cisterna	endoplasmic reticulum subcompartment	0.797729	0.286125	0.708
Torin-Dmso	CC	down	GO:0055038	7	GO:0030134	2.2296	99	recycling endosome membrane	COPII-coated ER to Golgi transport vesicle	0.732918	0.445	0.414
Torin-Dmso	CC	down	GO:0031414	12	GO:0101031	2.21874	11	N-terminal protein acetyltransferase complex	protein folding chaperone complex	0.883224	0.682667	0.491
Torin-Dmso	CC	down	GO:0030658	7	GO:0030134	2.21874	251	transport vesicle membrane	COPII-coated ER to Golgi transport vesicle	0.708447	0.398174	0.452
Torin-Dmso	CC	down	GO:0005797	4	GO:0098827	2.21874	24	Golgi medial cisterna	endoplasmic reticulum subcompartment	0.823012	0.367	0.601
Torin-Dmso	CC	down	GO:0005802	4	GO:0098827	2.21874	259	trans-Golgi network	endoplasmic reticulum subcompartment	0.789376	0.312375	0.777
Torin-Dmso	CC	down	GO:0005796	4	GO:0098827	2.0722	29	Golgi lumen	endoplasmic reticulum subcompartment	0.849741	0.600625	0.322
Torin-Dmso	CC	down	GO:0030662	7	GO:0030134	2.06009	126	coated vesicle membrane	COPII-coated ER to Golgi transport vesicle	0.735565	0.344739	0.817
Torin-Dmso	CC	down	GO:0005769	7	GO:0030134	2.04034	445	early endosome	COPII-coated ER to Golgi transport vesicle	0.748506	0.467478	0.474
Torin-Dmso	CC	down	GO:0031672	15	GO:0031672	2.00135	49	A band	A band	0.9006	0.652333	0
Torin-Dmso	CC	down	GO:0032279	11	GO:0098794	2.00135	488	asymmetric synapse	postsynapse	0.957588	0.403333	0.563
Torin-Dmso	CC	down	GO:0098984	11	GO:0098794	1.99883	532	neuron to neuron synapse	postsynapse	0.957471	0.401833	0.571
Torin-Dmso	CC	down	GO:0010494	15	GO:0031672	1.96331	98	cytoplasmic stress granule	A band	0.893459	0.658333	0.518
Torin-Dmso	CC	down	GO:0055037	7	GO:0030134	1.96331	206	recycling endosome	COPII-coated ER to Golgi transport vesicle	0.760494	0.490435	0.451
Torin-Dmso	CC	down	GO:0043204	16	GO:0043204	1.74105	226	perikaryon	perikaryon	0.990012	0.5805	0
Torin-Dmso	CC	down	GO:0014069	11	GO:0098794	1.72918	464	postsynaptic density	postsynapse	0.903812	0.276667	0.866
Torin-Dmso	CC	down	GO:0044297	16	GO:0043204	1.69175	908	cell body	perikaryon	0.989741	0.5805	0.839
Torin-Dmso	CC	down	GO:0032580	4	GO:0098827	1.67541	72	Golgi cisterna membrane	endoplasmic reticulum subcompartment	0.769576	0.31825	0.664
Torin-Dmso	CC	down	GO:0035371	15	GO:0031672	1.64263	26	microtubule plus-end	A band	0.929706	0.656	0.525
Torin-Dmso	CC	down	GO:0030140	7	GO:0030134	1.64263	38	trans-Golgi network transport vesicle	COPII-coated ER to Golgi transport vesicle	0.747859	0.389391	0.746
Torin-Dmso	CC	down	GO:0030120	7	GO:0030134	1.64189	62	vesicle coat	COPII-coated ER to Golgi transport vesicle	0.694141	0.364478	0.789
Torin-Dmso	CC	down	GO:0099572	11	GO:0098794	1.55428	517	postsynaptic specialization	postsynapse	0.914024	0.427833	0.878
Torin-Dmso	CC	down	GO:0009986	17	GO:0009986	1.54281	1137	cell surface	cell surface	0.989224	0.5595	0
Torin-Dmso	CC	down	GO:0009897	17	GO:0009986	1.50545	544	external side of plasma membrane	cell surface	0.920624	0.5595	0.881
Torin-Dmso	CC	down	GO:0098852	5	GO:0000139	1.35247	317	lytic vacuole membrane	Golgi membrane	0.814859	0.457667	0.631
Torin-Dmso	CC	down	GO:0005765	5	GO:0000139	1.35247	317	lysosomal membrane	Golgi membrane	0.814859	0.457667	0.631
Torin-Dmso	BP	down	GO:0002181	1	GO:0002181	44.2307	173	cytoplasmic translation	cytoplasmic translation	0.820405	0.332778	0
Torin-Dmso	BP	down	GO:0042254	2	GO:0042254	34.0097	320	ribosome biogenesis	ribosome biogenesis	0.811228	0.243545	0
Torin-Dmso	BP	down	GO:0022613	2	GO:0042254	29.3352	454	ribonucleoprotein complex biogenesis	ribosome biogenesis	0.813797	0.268273	0.965
Torin-Dmso	BP	down	GO:0140242	1	GO:0002181	23.8798	48	translation at postsynapse	cytoplasmic translation	0.838797	0.390889	0.629
Torin-Dmso	BP	down	GO:0140241	1	GO:0002181	23.8798	48	translation at synapse	cytoplasmic translation	0.832025	0.368556	0.659
Torin-Dmso	BP	down	GO:0140236	1	GO:0002181	23.2686	47	translation at presynapse	cytoplasmic translation	0.839013	0.391667	0.628
Torin-Dmso	BP	down	GO:0006364	3	GO:0006364	23.1649	215	rRNA processing	rRNA processing	0.717038	0.46	0
Torin-Dmso	BP	down	GO:0016072	3	GO:0006364	22.1221	256	rRNA metabolic process	rRNA processing	0.852557	0.46675	0.98
Torin-Dmso	BP	down	GO:0042274	2	GO:0042254	21.1501	108	ribosomal small subunit biogenesis	ribosome biogenesis	0.819785	0.255182	0.903
Torin-Dmso	BP	down	GO:0006457	4	GO:0006457	10.8455	183	protein folding	protein folding	0.835481	0.402125	0
Torin-Dmso	BP	down	GO:0042273	2	GO:0042254	10.5271	64	ribosomal large subunit biogenesis	ribosome biogenesis	0.823582	0.262	0.865
Torin-Dmso	BP	down	GO:0030490	2	GO:0042254	9.02552	50	maturation of SSU-rRNA	ribosome biogenesis	0.739557	0.275636	0.829
Torin-Dmso	BP	down	GO:0006888	5	GO:0006888	8.51029	125	endoplasmic reticulum to Golgi vesicle-mediated transport	endoplasmic reticulum to Golgi vesicle-mediated transport	0.889051	0.354333	0
Torin-Dmso	BP	down	GO:0000462	2	GO:0042254	6.42057	33	maturation of SSU-rRNA from tricistronic rRNA transcript (SSU-rRNA, 5.8S rRNA, LSU-rRNA)	ribosome biogenesis	0.748937	0.299182	0.794
Torin-Dmso	BP	down	GO:0048193	5	GO:0006888	6.22498	292	Golgi vesicle transport	endoplasmic reticulum to Golgi vesicle-mediated transport	0.899899	0.342667	0.921
Torin-Dmso	BP	down	GO:0001732	1	GO:0002181	5.75832	15	formation of cytoplasmic translation initiation complex	cytoplasmic translation	0.721291	0.381778	0.817
Torin-Dmso	BP	down	GO:0000470	2	GO:0042254	5.47947	27	maturation of LSU-rRNA	ribosome biogenesis	0.747456	0.284455	0.791
Torin-Dmso	BP	down	GO:0061077	4	GO:0006457	5.29713	70	chaperone-mediated protein folding	protein folding	0.847127	0.44025	0.917
Torin-Dmso	BP	down	GO:0002183	1	GO:0002181	4.7888	47	cytoplasmic translational initiation	cytoplasmic translation	0.827013	0.319556	0.919
Torin-Dmso	BP	down	GO:0051604	4	GO:0006457	4.47102	578	protein maturation	protein folding	0.829051	0.4215	0.906
Torin-Dmso	BP	down	GO:0030199	6	GO:0030199	4.15025	66	collagen fibril organization	collagen fibril organization	0.903848	0.34525	0
Torin-Dmso	BP	down	GO:0006413	1	GO:0002181	4.05238	131	translational initiation	cytoplasmic translation	0.818013	0.333667	0.729
Torin-Dmso	BP	down	GO:0034976	7	GO:0034976	3.97631	284	response to endoplasmic reticulum stress	response to endoplasmic reticulum stress	0.941215	0.491286	0
Torin-Dmso	BP	down	GO:0042255	2	GO:0042254	3.88641	63	ribosome assembly	ribosome biogenesis	0.825228	0.287545	0.846
Torin-Dmso	BP	down	GO:0000463	2	GO:0042254	3.50934	18	maturation of LSU-rRNA from tricistronic rRNA transcript (SSU-rRNA, 5.8S rRNA, LSU-rRNA)	ribosome biogenesis	0.752911	0.298636	0.771
Torin-Dmso	BP	down	GO:0035966	7	GO:0034976	3.38894	141	response to topologically incorrect protein	response to endoplasmic reticulum stress	0.930734	0.261857	0.419
Torin-Dmso	BP	down	GO:0016126	8	GO:0016126	3.33061	71	sterol biosynthetic process	sterol biosynthetic process	0.873557	0.5315	0
Torin-Dmso	BP	down	GO:0071353	9	GO:0071353	3.31294	37	cellular response to interleukin-4	cellular response to interleukin-4	0.974253	0.5045	0
Torin-Dmso	BP	down	GO:0006613	10	GO:0006613	3.30482	19	cotranslational protein targeting to membrane	cotranslational protein targeting to membrane	0.900392	0.487182	0
Torin-Dmso	BP	down	GO:0006614	10	GO:0006613	3.30482	18	SRP-dependent cotranslational protein targeting to membrane	cotranslational protein targeting to membrane	0.879911	0.337091	0.985
Torin-Dmso	BP	down	GO:0006886	10	GO:0006613	3.27101	679	intracellular protein transport	cotranslational protein targeting to membrane	0.886165	0.489909	0.571
Torin-Dmso	BP	down	GO:0045229	6	GO:0030199	3.27101	338	external encapsulating structure organization	collagen fibril organization	0.901532	0.456	0.873
Torin-Dmso	BP	down	GO:0043062	6	GO:0030199	3.27101	339	extracellular structure organization	collagen fibril organization	0.901494	0.456	0.873
Torin-Dmso	BP	down	GO:0030198	6	GO:0030199	3.27101	337	extracellular matrix organization	collagen fibril organization	0.892797	0.28325	0.873
Torin-Dmso	BP	down	GO:0006986	7	GO:0034976	3.08109	123	response to unfolded protein	response to endoplasmic reticulum stress	0.930557	0.259429	0.413
Torin-Dmso	BP	down	GO:0070670	9	GO:0071353	3.06879	40	response to interleukin-4	cellular response to interleukin-4	0.974139	0.5045	0.991
Torin-Dmso	BP	down	GO:0016125	8	GO:0016126	2.99272	170	sterol metabolic process	sterol biosynthetic process	0.884646	0.5315	0.937
Torin-Dmso	BP	down	GO:0070972	10	GO:0006613	2.92603	81	protein localization to endoplasmic reticulum	cotranslational protein targeting to membrane	0.888911	0.418727	0.415
Torin-Dmso	BP	down	GO:0022618	11	GO:0022618	2.87568	186	protein-RNA complex assembly	protein-RNA complex assembly	0.810633	0.503	0
Torin-Dmso	BP	down	GO:1904816	10	GO:0006613	2.87568	13	positive regulation of protein localization to chromosome, telomeric region	cotranslational protein targeting to membrane	0.886937	0.430818	0.369
Torin-Dmso	BP	down	GO:0008203	12	GO:0008203	2.69119	160	cholesterol metabolic process	cholesterol metabolic process	0.864506	0.286	0
Torin-Dmso	BP	down	GO:0045047	10	GO:0006613	2.67378	45	protein targeting to ER	cotranslational protein targeting to membrane	0.878051	0.338818	0.702
Torin-Dmso	BP	down	GO:0071826	11	GO:0022618	2.65311	195	protein-RNA complex organization	protein-RNA complex assembly	0.881671	0.503	0.994
Torin-Dmso	BP	down	GO:1902653	12	GO:0008203	2.65311	65	secondary alcohol biosynthetic process	cholesterol metabolic process	0.877962	0.286	0.926
Torin-Dmso	BP	down	GO:0006695	12	GO:0008203	2.65311	65	cholesterol biosynthetic process	cholesterol metabolic process	0.854494	0.2835	0.936
Torin-Dmso	BP	down	GO:2000232	3	GO:0006364	2.4869	16	regulation of rRNA processing	rRNA processing	0.751152	0.507	0.833
Torin-Dmso	BP	down	GO:0007339	13	GO:0007339	2.4869	51	binding of sperm to zona pellucida	binding of sperm to zona pellucida	0.979228	0.5045	0
Torin-Dmso	BP	down	GO:0018126	14	GO:0018126	2.47854	24	protein hydroxylation	protein hydroxylation	0.889911	1	0
Torin-Dmso	BP	down	GO:0006612	10	GO:0006613	2.36931	127	protein targeting to membrane	cotranslational protein targeting to membrane	0.891544	0.452455	0.874
Torin-Dmso	BP	down	GO:0006458	4	GO:0006457	2.2902	47	'de novo' protein folding	protein folding	0.85038	0.4335	0.876
Torin-Dmso	BP	down	GO:1904851	10	GO:0006613	2.27519	10	positive regulation of establishment of protein localization to telomere	cotranslational protein targeting to membrane	0.879899	0.384545	0.434
Torin-Dmso	BP	down	GO:0006418	15	GO:0006418	2.14581	41	tRNA aminoacylation for protein translation	tRNA aminoacylation for protein translation	0.81062	0.337667	0
Torin-Dmso	BP	down	GO:0035036	13	GO:0007339	2.14571	60	sperm-egg recognition	binding of sperm to zona pellucida	0.979114	0.5045	0.991
Torin-Dmso	BP	down	GO:0051084	4	GO:0006457	2.10838	45	'de novo' post-translational protein folding	protein folding	0.850911	0.4355	0.872
Torin-Dmso	BP	down	GO:0072599	10	GO:0006613	2.10255	49	establishment of protein localization to endoplasmic reticulum	cotranslational protein targeting to membrane	0.88343	0.379818	0.477
Torin-Dmso	BP	down	GO:0035967	7	GO:0034976	2.09971	109	cellular response to topologically incorrect protein	response to endoplasmic reticulum stress	0.920013	0.237714	0.556
Torin-Dmso	BP	down	GO:0009100	4	GO:0006457	1.96932	382	glycoprotein metabolic process	protein folding	0.857797	0.588125	0.424
Torin-Dmso	BP	down	GO:0051248	4	GO:0006457	1.96863	810	negative regulation of protein metabolic process	protein folding	0.843595	0.606875	0.441
Torin-Dmso	BP	down	GO:1902652	12	GO:0008203	1.96027	172	secondary alcohol metabolic process	cholesterol metabolic process	0.900228	0.286	0.994
Torin-Dmso	BP	down	GO:0030968	7	GO:0034976	1.96027	80	endoplasmic reticulum unfolded protein response	response to endoplasmic reticulum stress	0.908076	0.192429	0.866
Torin-Dmso	BP	down	GO:0006891	5	GO:0006888	1.9308	30	intra-Golgi vesicle-mediated transport	endoplasmic reticulum to Golgi vesicle-mediated transport	0.914342	0.427833	0.763
Torin-Dmso	BP	down	GO:1904814	10	GO:0006613	1.87838	16	regulation of protein localization to chromosome, telomeric region	cotranslational protein targeting to membrane	0.887278	0.425727	0.375
Torin-Dmso	BP	down	GO:0090110	5	GO:0006888	1.87838	18	COPII-coated vesicle cargo loading	endoplasmic reticulum to Golgi vesicle-mediated transport	0.836266	0.374167	0.872
Torin-Dmso	BP	down	GO:0016032	16	GO:0016032	1.81812	339	viral process	viral process	1	1	0
Torin-Dmso	BP	down	GO:0006417	1	GO:0002181	1.79893	375	regulation of translation	cytoplasmic translation	0.802418	0.370333	0.783
Torin-Dmso	BP	down	GO:0043038	15	GO:0006418	1.75596	45	amino acid activation	tRNA aminoacylation for protein translation	0.897962	0.336333	0.993
Torin-Dmso	BP	down	GO:0043039	15	GO:0006418	1.75596	44	tRNA aminoacylation	tRNA aminoacylation for protein translation	0.88219	0.336	0.994
Torin-Dmso	BP	down	GO:0034620	7	GO:0034976	1.72159	93	cellular response to unfolded protein	response to endoplasmic reticulum stress	0.919987	0.235429	0.547
Torin-Dmso	BP	down	GO:0006890	5	GO:0006888	1.56782	46	retrograde vesicle-mediated transport, Golgi to endoplasmic reticulum	endoplasmic reticulum to Golgi vesicle-mediated transport	0.912595	0.416833	0.781
Torin-Dmso	BP	down	GO:0000028	2	GO:0042254	1.56782	22	ribosomal small subunit assembly	ribosome biogenesis	0.819013	0.293	0.779
Torin-Dmso	BP	down	GO:1903018	4	GO:0006457	1.55854	49	regulation of glycoprotein metabolic process	protein folding	0.867924	0.620375	0.347
Torin-Dmso	BP	down	GO:0070203	10	GO:0006613	1.54727	12	regulation of establishment of protein localization to telomere	cotranslational protein targeting to membrane	0.88043	0.380364	0.439
Torin-Dmso	BP	down	GO:0000027	2	GO:0042254	1.42939	18	ribosomal large subunit assembly	ribosome biogenesis	0.817089	0.277818	0.778
Torin-Dmso	BP	down	GO:0045943	3	GO:0006364	1.4084	35	positive regulation of transcription by RNA polymerase I	rRNA processing	0.877532	0.74775	0.347
Torin-Dmso	BP	down	GO:0001731	1	GO:0002181	1.38934	12	formation of translation preinitiation complex	cytoplasmic translation	0.71338	0.366333	0.841
Torin-Dmso	BP	down	GO:0036498	7	GO:0034976	1.38934	16	IRE1-mediated unfolded protein response	response to endoplasmic reticulum stress	0.917165	0.270429	0.76
Torin-Dmso	BP	down	GO:0061919	17	GO:0061919	1.37885	540	process utilizing autophagic mechanism	process utilizing autophagic mechanism	0.977038	0.504	0
Torin-Dmso	BP	down	GO:0006914	17	GO:0061919	1.37885	540	autophagy	process utilizing autophagic mechanism	0.908886	0.504	0.992
Torin-Dmso	BP	down	GO:0006906	5	GO:0006888	1.36674	138	vesicle fusion	endoplasmic reticulum to Golgi vesicle-mediated transport	0.846734	0.5325	0.537
Torin-Dmso	MF	down	GO:0003735	1	GO:0003735	16.3204	176	structural constituent of ribosome	structural constituent of ribosome	0.932765	0.4285	0
Torin-Dmso	MF	down	GO:0005198	1	GO:0003735	15.328	693	structural molecule activity	structural constituent of ribosome	0.927971	0.38775	0.867
Torin-Dmso	MF	down	GO:0008135	2	GO:0008135	7.92048	92	translation factor activity, RNA binding	translation factor activity, RNA binding	0.971765	0.52	0
Torin-Dmso	MF	down	GO:0003743	2	GO:0008135	6.90251	63	translation initiation factor activity	translation factor activity, RNA binding	0.971765	0.52	0.96
Torin-Dmso	MF	down	GO:0019843	3	GO:0019843	5.99423	73	rRNA binding	rRNA binding	0.942794	0.536333	0
Torin-Dmso	MF	down	GO:0044183	4	GO:0044183	5.27956	63	protein folding chaperone	protein folding chaperone	1	1	0
Torin-Dmso	MF	down	GO:0031369	5	GO:0031369	4.26097	38	translation initiation factor binding	translation initiation factor binding	0.967059	1	0
Torin-Dmso	MF	down	GO:0019838	6	GO:0019838	4.25771	148	growth factor binding	growth factor binding	0.963118	1	0
Torin-Dmso	MF	down	GO:0005201	1	GO:0003735	3.70766	142	extracellular matrix structural constituent	structural constituent of ribosome	0.933971	0.43875	0.75
Torin-Dmso	MF	down	GO:0048018	7	GO:0048018	3.70766	568	receptor ligand activity	receptor ligand activity	0.873147	0.4102	0
Torin-Dmso	MF	down	GO:0043021	8	GO:0043021	3.64235	206	ribonucleoprotein complex binding	ribonucleoprotein complex binding	0.953	0.524	0
Torin-Dmso	MF	down	GO:0051082	9	GO:0051082	3.08135	89	unfolded protein binding	unfolded protein binding	0.965235	1	0
Torin-Dmso	MF	down	GO:0030546	7	GO:0048018	3.07391	576	signaling receptor activator activity	receptor ligand activity	0.913	0.4084	0.986
Torin-Dmso	MF	down	GO:0005484	10	GO:0005484	3.05321	36	SNAP receptor activity	SNAP receptor activity	1	1	0
Torin-Dmso	MF	down	GO:0003724	11	GO:0003724	2.96014	70	RNA helicase activity	RNA helicase activity	0.933118	0.5045	0
Torin-Dmso	MF	down	GO:0043022	8	GO:0043021	2.91567	122	ribosome binding	ribonucleoprotein complex binding	0.953853	0.524	0.952
Torin-Dmso	MF	down	GO:0048029	12	GO:0048029	2.85857	91	monosaccharide binding	monosaccharide binding	0.955853	0.5495	0
Torin-Dmso	MF	down	GO:0008186	11	GO:0003724	2.85857	72	ATP-dependent activity, acting on RNA	RNA helicase activity	0.970853	0.5045	0.991
Torin-Dmso	MF	down	GO:0030246	12	GO:0048029	2.75054	293	carbohydrate binding	monosaccharide binding	0.954059	0.5495	0.901
Torin-Dmso	MF	down	GO:0016864	13	GO:0016864	2.75054	18	intramolecular oxidoreductase activity, transposing S-S bonds	intramolecular oxidoreductase activity, transposing S-S bonds	0.954588	0.5	0
Torin-Dmso	MF	down	GO:0003756	13	GO:0016864	2.75054	18	protein disulfide isomerase activity	intramolecular oxidoreductase activity, transposing S-S bonds	0.954588	0.5	1
Torin-Dmso	MF	down	GO:0017056	1	GO:0003735	2.72183	21	structural constituent of nuclear pore	structural constituent of ribosome	0.939294	0.484	0.669
Torin-Dmso	MF	down	GO:0030545	7	GO:0048018	2.65938	622	signaling receptor regulator activity	receptor ligand activity	0.913088	0.409	0.978
Torin-Dmso	MF	down	GO:0060590	7	GO:0048018	2.627	47	ATPase regulator activity	receptor ligand activity	0.927088	0.5042	0.514
Torin-Dmso	MF	down	GO:0016875	14	GO:0016875	2.627	41	ligase activity, forming carbon-oxygen bonds	ligase activity, forming carbon-oxygen bonds	0.953765	0.5005	0
Torin-Dmso	MF	down	GO:0004812	14	GO:0016875	2.627	41	aminoacyl-tRNA ligase activity	ligase activity, forming carbon-oxygen bonds	0.937029	0.5005	0.999
Torin-Dmso	MF	down	GO:0042277	15	GO:0042277	2.43	307	peptide binding	peptide binding	0.979265	1	0
Torin-Dmso	MF	down	GO:0043394	16	GO:0043394	2.1999	44	proteoglycan binding	proteoglycan binding	0.966265	1	0
Torin-Dmso	MF	down	GO:0008097	3	GO:0019843	1.90824	14	5S rRNA binding	rRNA binding	0.945471	0.549333	0.913
Torin-Dmso	MF	down	GO:0000149	17	GO:0000149	1.8965	119	SNARE binding	SNARE binding	0.963559	1	0
Torin-Dmso	MF	down	GO:0051087	18	GO:0051087	1.77666	166	protein-folding chaperone binding	protein-folding chaperone binding	0.963471	1	0
Torin-Dmso	MF	down	GO:0017111	19	GO:0017111	1.56618	695	ribonucleoside triphosphate phosphatase activity	ribonucleoside triphosphate phosphatase activity	0.975882	1	0
Torin-Dmso	MF	down	GO:0048027	3	GO:0019843	1.54611	25	mRNA 5'-UTR binding	rRNA binding	0.957529	0.694333	0.478
Torin-Dmso	MF	down	GO:0000774	7	GO:0048018	1.3516	14	adenyl-nucleotide exchange factor activity	receptor ligand activity	0.930912	0.5302	0.471

### Sheet: Supplemental Data 8
Supplemental Data 8: List of 191 mTOR pathway proteins
Protein name
Akt1
Akt1s1
Akt2
Akt3
Atg13
Atp6v1a
Atp6v1b1
Atp6v1b2
Atp6v1c1
Atp6v1c2
Atp6v1d
Atp6v1e1
Atp6v1e2
Atp6v1f
Atp6v1g1
Atp6v1g2
Atp6v1g3
Atp6v1h
Bad
Braf
Cab39
Cab39l
Cad
Casp9
Castor1
Castor2
Cdkn1a
Chek1
Chuk
Clip1
Cnksr3
Ddit4
Depdc5
Deptor
Dvl1
Dvl2
Dvl3
Eef2k
Eif4b
Eif4e
Eif4e1b
Eif4e2
Eif4ebp1
Eif4ebp2
Flcn
Fnip1
Fnip2
Foxo1
Foxo3
Foxo4
Fzd1
Fzd10
Fzd2
Fzd3
Fzd4
Fzd5
Fzd6
Fzd7
Fzd8
Fzd9
Gm4796
Grb10
Grb2
Gsk3b
Hras
Igf1
Igf1r
Ikbkb
Ins1
Ins2
Insr
Irs1
Irs2
Kras
Lamtor1
Lamtor2
Lamtor3
Lamtor4
Lamtor5
Lpin1
Lpin2
Lpin3
Lrp5
Lrp6
Mad1l1
Maf1
Map2k1
Map2k2
Map3k2
Map3k5
Mapk1
Mapk3
Mapkap1
Mdm2
Mios
Mlst8
Mtor
Mxd1
Ndrg1
Ndrg2
Nedd4l
Nfatc4
Nos3
Nprl2
Nprl3
Nras
Pdcd4
Pdpk1
Pik3ca
Pik3cb
Pik3cd
Pik3r1
Pik3r2
Pik3r3
Poldip3
Ppargc1a
Prkaa1
Prkaa2
Prkca
Prkcb
Prkcg
Prr5
Prr5l
Pten
Raf1
Rheb
Rhoa
Rictor
Rnf152
Rps6
Rps6ka1
Rps6ka2
Rps6ka3
Rps6ka4
Rps6ka5
Rps6ka6
Rps6kb1
Rps6kb2
Rptor
Rraga
Rragb
Rragc
Rragd
Sec13
Seh1l
Sesn2
Sgk1
Skp2
Slc38a9
Slc3a2
Slc7a5
Sos1
Sos2
Stat3
Stk11
Strada
Stradb
Sumo1
Tbc1d4
Tbc1d7
Telo2
Tnf
Tnfrsf1a
Tsc1
Tsc2
Tti1
Ulk1
Ulk2
Wdr24
Wdr59
Wnk1
Wnt1
Wnt10a
Wnt10b
Wnt11
Wnt16
Wnt2
Wnt2b
Wnt3
Wnt3a
Wnt4
Wnt5a
Wnt5b
Wnt6
Wnt7a
Wnt7b
Wnt8a
Wnt8b
Wnt9a
Wnt9b
4930544G11Rik

### Sheet: Supplemental Data 9
Supplemental Data 9: KinSwing analysis identified kinases whose target phosphoproteins were modulated by AA-20 (20 µM) or Torin 1 (150 nM) in HT22 cells
AA-20 (20 µM)											Torin 1 (150 nM)
uniprot_id	symbol	phosphosite	phosphopeptide	kinase	fc	pval	pval_kinase				uniprot_id	symbol	phosphosite	phosphopeptide	kinase	fc	pval	pval_kinase
Q921C5	Bicd2	411S	AGKERQTSLDNEKDR	MAP3K14	-0.954571	2.68559e-08	0.000999001				Q921C5	Bicd2	411S	AGKERQTSLDNEKDR	CAMK2A	-1.35331	3.69183e-10	0.000999001
P81117	Nucb2	89S	EIRSGRLSQELDLVS	MAP3K14	-1.04794	7.19155e-06	0.000999001				Q60875	Arhgef2	646S	RGIFRLESFESLRGE	CAMK2A	-0.921871	3.06933e-09	0.000999001
Q9QY06	Myo9b	1264S	KAQDKPESPSGSTQI	MAP3K14	-0.36175	9.17686e-06	0.000999001				Q8BGD9	Eif4b	422S	RERSRTGSESSQTGA	CAMK2A	-0.767098	1.10125e-06	0.000999001
P26645	Marcks	171S	FKKSKKESGEGAEAE	MAP3K14	-0.73662	2.53905e-05	0.000999001				Q9ESC8	Aff4	831S	GSRKRTVSQSSSLKS	CAMK2A	-0.715077	1.10125e-06	0.000999001
Q8R3B7	Brd8	284S	KGSLLPTSPRLVNES	MAP3K14	0.67316	0.000209071	0.000999001				O08784	Tcof1	1191S	KSQKRKLSGDLEAGA	CAMK2A	-0.577766	2.52691e-06	0.000999001
Q6NZB0	Dnajc8	35S	KQIEKRDSVLTSKNQ	MAP3K14	-0.29799	0.000276095	0.000999001				A1A5B6	Tbc1d25	560S	GRIIRQASLDGLQQL	CAMK2A	-0.319942	1.4758e-05	0.000999001
Q7TMY8	Huwe1	3758S	LGSSGLGSASSIQAA	MAP3K14	0.285308	0.000531085	0.000999001				P28033	Cebpb	178S	SGSSGSLSTSSSSSP	CAMK2A	-0.331566	5.22796e-05	0.000999001
Q8VEK3	Hnrnpu	58S	AMEPGNGSLDLGGDA	MAP3K14	-0.286514	0.000615253	0.000999001				O88746	Tom1	180S	ETPSRQNSVSSNTSQ	CAMK2A	-0.433761	7.82684e-05	0.000999001
Q5SV85	Synrg	804S	EDSSSVKSLDLPSIG	MAP3K14	-0.301607	0.000731256	0.000999001				P16254	Srp14	45S	KPIPRKSSVEGLEPA	CAMK2A	-0.368938	0.000133705	0.000999001
Q9QY06	Myo9b	1396S	KAKDKKPSLEGVEET	MAP3K14	-0.740618	0.000764078	0.000999001				O35551	Rabep1	407S	DGIRRAQSTDSLGTS	CAMK2A	-0.449155	0.000194458	0.000999001
Q8CFE4	Scyl2	677S	QGKQKRGSLTLEEKQ	MAP3K14	-0.430608	0.000897889	0.000999001				Q9ESV0	Ddx24	67S	KNPSRLFSSEETKKR	CAMK2A	-0.371806	0.000198945	0.000999001
Q8C8R3	Ank2	3786S	ESSPRKTSLVIVEST	MAP3K14	-0.233885	0.00152643	0.000999001				Q5SU73	Coil	233S	IGKARRRSSTGLKGS	CAMK2A	-0.330441	0.000312471	0.000999001
P97868	Rbbp6	1625S	ISHSSRLSSDLTRET	MAP3K14	0.284212	0.00192155	0.000999001				O35691	Pnn	96S	ERRTRRESRQESDPE	CAMK2A	-0.314488	0.000401196	0.000999001
Q9DBR7	Ppp1r12a	299S	EKRDKKKSPLIESTA	MAP3K14	-0.300118	0.00314635	0.000999001				Q3B7Z2	Osbp	238S	TAIQRSLSELESLKL	CAMK2A	-0.267859	0.000721142	0.000999001
Q5UAK0	Mier1	368S	RLLDESESAASSRAP	MAP3K14	0.226572	0.00953502	0.000999001				Q80TM9	Nisch	1373S	SSIERTPSPEPVDKD	CAMK2A	-0.278347	0.00180693	0.000999001
B2RXS4	Plxnb2	1248S	QLEGLEESVRDRCKK	MAP3K14	-0.51487	0.0101421	0.000999001				Q8JZQ9	Eif3b	90S	QSAERSPSQEPSAPG	CAMK2A	-0.399942	0.00272778	0.000999001
Q7TPM1	Prrc2b	417S	RQRALSLSSADSTDA	MAP3K14	-0.418494	0.010912	0.000999001				Q8C1B1	Camsap2	1285S	KRTPRSESVEGFLSP	CAMK2A	0.283436	0.00308802	0.000999001
Q9JIF7	Copb1	644S	QSLSQMLSAKLEEEK	MAP3K14	-0.402649	0.0120786	0.000999001				Q8K371	Amotl2	752S	NSSQRTPSLDSIAAT	CAMK2A	0.198027	0.003319	0.000999001
Q04899	Cdk18	109S	TRMSRRASLSDIGFG	MAP3K14	-0.239927	0.0134229	0.000999001				P14873	Map1b	541S	KIKQRADSRESLKPA	CAMK2A	-0.515212	0.0078287	0.000999001
Q921Q7	Rin1	590S	QARALPLSPAQELQR	MAP3K14	-0.175364	0.0139172	0.000999001				O35326	Srsf5	247S	GSSSRSKSPASVDRQ	CAMK2A	-0.22609	0.0127676	0.000999001
Q99J27	Slc33a1	42S	WDDSRRDSVGGEGDR	MAP3K14	-0.33949	0.02175	0.000999001				Q922J3	Clip1	311S	ASIKRSPSASSLSSM	CAMK2A	-0.192392	0.0155663	0.000999001
Q02819	Nucb1	368S	AQRAQRLSQETEALG	MAP3K14	-0.172894	0.0238937	0.000999001				Q99NH0	Ankrd17	2401S	SSGVRAPSPAPSSVP	CAMK2A	0.397237	0.0238559	0.000999001
Q9ES28	Arhgef7	776S	ASRSRKESAPQVLLP	MAP3K14	-0.378781	0.02563	0.000999001				Q3UMF0	Cobll1	366S	SCVERSTSVDDTDKS	CAMK2A	-0.182612	0.0325448	0.000999001
Q9D486	Cmip	377S	PIRLLHPSPDLVSQE	MAP3K14	-0.215361	0.0268997	0.000999001				Q67FY2	Bcl9l	118S	VKRERSVSVDSGEQR	CAMK2A	0.408791	0.0462867	0.000999001
E9Q5C9	Nolc1	646S	DSRVADNSFDAKRGA	MAP3K14	0.21174	0.0396292	0.000999001				Q8BTI8	Srrm2	1399S	SRRSRSGSSPGLRDG	CAMK2A	-0.110681	0.0482283	0.000999001
P70279	Surf6	97S	KGLSSLGSPKDSQGT	MAP3K14	-0.344162	0.0401163	0.000999001				Q9DCM0	Ethe1	14S	RVAGRRLSQQSASGA	CAMK2A	0.183302	0.0488987	0.000999001
Q80YR7	Clspn	740S	DKLDEDDSSSLLTKE	MAP3K14	-0.217761	0.0430066	0.000999001				Q3TLH4	Prrc2c	2634T	PIGGRSTTPTSSPFR	RAF1	0.562698	4.30734e-06	0.000999001
Q0VGB7	Ppp4r2	202S	ESTDSKDSELQLSEE	MAP3K14	-0.20533	0.045366	0.000999001				P35569	Irs1	325S	SFRVRASSDGEGTMS	RAF1	0.631577	4.70719e-06	0.000999001
Q3B7Z2	Osbp	238S	TAIQRSLSELESLKL	PRKCD	0.389804	5.14395e-05	0.000999001				P47963	Rpl13	77S	VRAGRGFSLEELRVA	RAF1	0.447961	1.19174e-05	0.000999001
Q8BRM2	Gorab	82S	SQKPRSPSPVAPSPL	PRKCD	0.290594	0.000415401	0.000999001				Q8C854	Myef2	422S	ISRGFGDSFGRLGSA	RAF1	0.962249	8.90059e-05	0.000999001
O08796	Eef2k	365S	SPRIRTLSSSRPPLL	PRKCD	-0.582958	0.000497176	0.000999001				Q6NXJ0	Wwc2	1017S	CRINRSDSDSSTLAK	RAF1	0.267403	0.000709147	0.000999001
Q8CHK4	Kat5	90S	LPGSRPGSPEREVPA	PRKCD	0.296839	0.000571289	0.000999001				Q8BTI8	Srrm2	1343S	RRSSSELSPEVVEKV	RAF1	0.630112	0.000770065	0.000999001
P28667	Marcksl1	85T	GEVAPKETPKKKKKK	PRKCD	0.417451	0.00092965	0.000999001				Q8CJF7	Ahctf1	1224T	ISPGRSLTPPFRVKE	RAF1	-0.274236	0.000829433	0.000999001
Q91V92	Acly	455S	PAPSRTASFSESRAD	PRKCD	0.403478	0.00222592	0.000999001				Q61033	Tmpo	159T	GTESRSSTPLPTVSS	RAF1	0.342187	0.0010378	0.000999001
P43276	H1-5	104S	KGTGASGSFKLNKKA	PRKCD	0.538526	0.00459589	0.000999001				Q8CC35	Synpo	134S	PAIGRSTSFTENDLK	RAF1	0.26741	0.00184327	0.000999001
P23950	Zfp36l1	54S	GGFPRRHSVTLPSSK	PRKCD	0.443956	0.00549749	0.000999001				Q9JJ78	Pbk	58S	SPRGLSHSPWAVKKI	RAF1	0.550622	0.00302854	0.000999001
Q80XC3	Usp6nl	433S	AGQSRRKSVDEGSKN	PRKCD	-0.499592	0.00642461	0.000999001				Q8BKH7	Mapkap1	510S	RKINRRTSFSFQKEK	RAF1	0.21174	0.00315235	0.000999001
Q9ESC8	Aff4	831S	GSRKRTVSQSSSLKS	PRKCD	-0.260235	0.0126067	0.000999001				Q8K4Q0	Rptor	722S	PRIRSVSSYGNIRAV	RAF1	-0.255561	0.00349686	0.000999001
Q61884	Mns1	9S	ATKKRALSFSEKHQK	PRKCD	0.185227	0.0128322	0.000999001				P20152	Vim	73S	VRIRLRSSVPGVRLI	RAF1	0.261516	0.00380944	0.000999001
Q9Z0P4	Palm	124S	PGRPQSASPAKEEQK	PRKCD	-0.456799	0.0183408	0.000999001				Q8BTI8	Srrm2	814S	PRQSRSNSPQPKVKS	RAF1	0.221763	0.00430538	0.000999001
G5E870	Trip12	312S	TKKRRSESPPAELPS	PRKCD	0.202281	0.0294193	0.000999001				Q3UMT1	Ppp1r12c	560T	RQSRRRSTQGVTLTD	RAF1	0.347175	0.00613552	0.000999001
Q9QXL2	Kif21a	855S	GKVTRKLSSSESPAP	PRKCD	-0.283631	0.0301566	0.000999001				Q7M753	Pank2	56S	PIRRRASSAAPSGSG	RAF1	0.18498	0.0101105	0.000999001
Q04690	Nf1	2831S	QKQRSAGSFKRNSIK	PRKCD	0.290499	0.0418123	0.000999001				O35326	Srsf5	247S	GSSSRSKSPASVDRQ	RAF1	-0.22609	0.0127676	0.000999001
Q9QYC0	Add1	358T	AKSRSPGTPAGEGSG	PRKCD	0.146405	0.0435491	0.000999001				Q922Y1	Ubxn1	188S	GSVGSRSSPPATDPG	RAF1	0.218541	0.0140943	0.000999001
Q8C052	Map1s	684S	RKPPPPASPGSSDSS	PRKCD	0.256333	0.0464989	0.000999001				Q8BTI8	Srrm2	1650S	RRRSSRSSPELTRKA	RAF1	0.42794	0.0144169	0.000999001
Q6PDH0	Phldb1	553S	LGSLTGASPRQSPRA	CDK2	-0.743583	1.18228e-05	0.00599401				Q80U58	Pum2	181S	TPGSRQASPTEVVER	RAF1	0.190445	0.0163221	0.000999001
O70405	Ulk1	622S	PLPPILGSPTKAGPS	CDK2	0.481335	2.78243e-05	0.00599401				Q6PGC1	Dhx29	27S	VSASRARSAEAGAVG	RAF1	-0.330957	0.0171776	0.000999001
Q9QXS1	Plec	1443S	AQLEPVASPAKKPKV	CDK2	0.726626	0.000125941	0.00599401				Q60592	Mast2	88S	RNQSLGQSAPSLTAG	RAF1	0.242879	0.0195789	0.000999001
P97287	Mcl1	144T	ADGSLPSTPPPPEEE	CDK2	-0.476375	0.000202037	0.00599401				Q9EPQ8	Tcf20	1699T	RKGQRSLTPPPSSTE	RAF1	0.223585	0.0245595	0.000999001
Q7TSC1	Prrc2a	1002S	TPPGGNLSPAPRLRR	CDK2	0.460438	0.000202037	0.00599401				Q9JJA7	Ccnl2	366S	PKKAQGHSPVNGLLK	RAF1	0.203135	0.0265642	0.000999001
Q8BRM2	Gorab	82S	SQKPRSPSPVAPSPL	CDK2	0.290594	0.000415401	0.00599401				Q6TXD4	Dnmbp	480S	SHIQRASSLTASRLD	RAF1	0.181153	0.0274757	0.000999001
P14873	Map1b	1260S	SLSPSPPSPIEKTPI	CDK2	-0.613456	0.000500613	0.00599401				Q3UMB5	Smcr8	488S	SVISKSDSQASLTVP	RAF1	-0.262478	0.0308556	0.000999001
Q8CHK4	Kat5	90S	LPGSRPGSPEREVPA	CDK2	0.296839	0.000571289	0.00599401				Q52KR3	Prune2	2171S	KPASSRSSPEPSDMR	RAF1	-0.152214	0.0322374	0.000999001
E9Q5C9	Nolc1	504T	AAGGAVSTPAPGKKA	CDK2	-0.316152	0.000897889	0.00599401				Q6ZWQ0	Syne2	4096S	RKISRTNSMSFLPVV	RAF1	0.257382	0.0385005	0.000999001
P28667	Marcksl1	85T	GEVAPKETPKKKKKK	CDK2	0.417451	0.00092965	0.00599401				Q8BTI8	Srrm2	1399S	SRRSRSGSSPGLRDG	RAF1	-0.110681	0.0482283	0.000999001
Q9ERG0	Lima1	371S	RTSSLPESSPSKTAK	CDK2	-0.531938	0.00104353	0.00599401				Q9DB85	Rrp8	105S	QKQAPSISDSEGKEI	CSNK2A1	-0.630108	5.62695e-07	0.004995
Q9ERG0	Lima1	372S	TSSLPESSPSKTAKK	CDK2	-0.531938	0.00104353	0.00599401				Q9EST3	Eif4enif1	137S	VSSRRSGSPLEKDSD	CSNK2A1	0.567322	1.70428e-06	0.004995
P09405	Ncl	121T	QAKALVPTPGKKKGA	CDK2	-0.248356	0.00159553	0.00599401				O55091	Impact	137S	TEEVEVESEEDPILE	CSNK2A1	-0.365233	2.752e-06	0.004995
Q6IR42	Zcwpw1	490T	PAGGPDGTPKKKTAK	CDK2	0.362385	0.00170261	0.00599401				P08113	Hsp90b1	306S	AKEEKEESDDEAAVE	CSNK2A1	-0.94862	5.37698e-06	0.004995
Q8K2Y0	Obi1	715S	QSSLANASPSKATKS	CDK2	0.273791	0.00229953	0.00599401				O54825	Bysl	97S	PGLPQDGSDEEDEEW	CSNK2A1	-0.402594	7.95447e-06	0.004995
P14733	Lmnb1	21T	SRASAPATPLSPTRL	CDK2	0.169263	0.00299035	0.00599401				Q61687	Atrx	829S	EKKEEDSSEDEKQGK	CSNK2A1	-0.422379	1.13986e-05	0.004995
Q99NH0	Ankrd17	2401S	SSGVRAPSPAPSSVP	CDK2	0.570847	0.00470384	0.00599401				Q7TPV4	Mybbp1a	722S	QHGEDEDSDNEDNKN	CSNK2A1	-0.659375	1.27261e-05	0.004995
Q8BLH7	Hirip3	103S	SESESSSSPSSPDGS	CDK2	-0.363175	0.00549749	0.00599401				C0HKD8	Mfap1a	116S	EPEVVGESDSEVEGD	CSNK2A1	0.375872	1.45665e-05	0.004995
A2AJI0	Map7d1	460S	LSTGSELSPKSKARP	CDK2	0.410113	0.00701258	0.00599401				Q6NXN1	Szrd1	107S	RRILGSASPEEEQEK	CSNK2A1	-0.369254	1.75269e-05	0.004995
Q5U4C3	Scaf1	796T	REGVSSTTPAKDSSS	CDK2	0.29319	0.0111337	0.00599401				P20029	Hspa5	649T	PPTGEEDTSEKDEL_	CSNK2A1	-0.651558	1.86732e-05	0.004995
Q6Y7W8	Gigyf2	26S	SSGGSITSPPLSPAL	CDK2	-0.176208	0.0116888	0.00599401				Q6ZPF3	Tiam2	1590S	IKESDILSDEDEDFH	CSNK2A1	0.380415	1.97393e-05	0.004995
P33611	Pola2	152S	LLSPSSFSPSATPSQ	CDK2	0.253632	0.0122024	0.00599401				P14873	Map1b	1877S	KPENAAGSPDEEDYD	CSNK2A1	-0.394769	2.17544e-05	0.004995
Q69ZW3	Ehbp1	442S	LSTSPKPSPIPSPVL	CDK2	0.285414	0.0128663	0.00599401				Q8C8R3	Ank2	1428S	IYAKESESDQEPEEE	CSNK2A1	-0.362772	2.20185e-05	0.004995
Q8BQ30	Ppp1r18	412S	PPTPAPLSPPPSAPT	CDK2	-0.2418	0.0138157	0.00599401				Q9QWY8	Asap1	732S	RQDEMDESDDDLDDK	CSNK2A1	0.492722	3.02473e-05	0.004995
Q03173	Enah	721T	AKAPSTSTPEPTRKP	CDK2	0.477888	0.0138157	0.00599401				Q7TPM1	Prrc2b	387S	YSEKLKFSDDEDEED	CSNK2A1	-0.406961	3.12287e-05	0.004995
Q80TV8	Clasp1	708T	SSRGPPVTPSSEKRS	CDK2	0.360679	0.015731	0.00599401				Q8BGD9	Eif4b	498S	PPARSQSSDTEQPSP	CSNK2A1	-0.566877	4.0614e-05	0.004995
Q9JJ66	Cdc20	70T	SSSKVQTTPSKPGGD	CDK2	0.308457	0.0182478	0.00599401				P28033	Cebpb	178S	SGSSGSLSTSSSSSP	CSNK2A1	-0.331566	5.22796e-05	0.004995
Q8C5L3	Cnot2	165S	MSSSGLGSPNRSSPS	CDK2	0.160168	0.0189215	0.00599401				Q05D44	Eif5b	114S	TSFDENDSEELEDKD	CSNK2A1	-0.554174	5.25621e-05	0.004995
Q99P88	Nup155	992S	QSKAAPQSPSVPKKP	CDK2	0.194886	0.0213161	0.00599401				Q6NZM9	Hdac4	562S	VKQEPIESEEEEAEA	CSNK2A1	-0.43423	5.99052e-05	0.004995
P09405	Ncl	106T	TPAKVIPTPGKKKGA	CDK2	-0.311868	0.0244797	0.00599401				Q9Z1E4	Gys1	672S	DGPLGEDSERYDEEE	CSNK2A1	-0.507947	7.55336e-05	0.004995
Q5UAK0	Mier1	376S	AASSRAPSPPPTASN	CDK2	-0.283836	0.0260249	0.00599401				Q61687	Atrx	1908S	DETSKSLSSDEKKKP	CSNK2A1	-0.458234	7.82684e-05	0.004995
Q9DBZ9	Syde1	60S	AGAEVPPSPETPRSP	CDK2	0.2137	0.02738	0.00599401				Q9WVR4	Fxr2	455S	SSDPSTASETESEKR	CSNK2A1	-0.389652	8.63864e-05	0.004995
Q3UZ39	Lrrfip1	302S	PAEDSALSPGPLAGA	CDK2	-0.169033	0.02738	0.00599401				Q68FE2	Atg9a	828S	EPVPEEGSEDELPPQ	CSNK2A1	-0.38645	0.000107558	0.004995
Q99MR1	Gigyf1	24S	SSGGSVASPPPSPAM	CDK2	0.136256	0.0363685	0.00599401				Q9JIK5	Ddx21	155S	KNGLSQPSEEEADIP	CSNK2A1	-0.490954	0.000135718	0.004995
Q3UQN2	Fcho2	452T	SSSARPTTPLSLGTL	CDK2	0.146895	0.041728	0.00599401				Q99LH1	Gnl2	504S	TEVERSDSITEKEPE	CSNK2A1	-0.571722	0.000141447	0.004995
Q9ESJ4	Nckipsd	174T	PRRAAPTTPPPPVKR	CDK2	0.197273	0.043271	0.00599401				Q9CW03	Smc3	1067S	GDVEGSQSQDEGEGS	CSNK2A1	0.367219	0.000146557	0.004995
Q4VGL6	Rc3h1	535S	LSSSAPGSPPDLLES	CDK2	-0.188293	0.045366	0.00599401				Q9DAZ9	Zfyve19	280S	QDYHLPDSDEDEETA	CSNK2A1	-0.861683	0.00015309	0.004995
Q9DCT6	Bap18	96S	GIPLPAESPKKGPKK	CDK2	0.260347	0.045366	0.00599401				P14873	Map1b	1013S	EKGEAEQSEEEGEEE	CSNK2A1	-0.59791	0.000175191	0.004995
Q8C052	Map1s	684S	RKPPPPASPGSSDSS	CDK2	0.256333	0.0464989	0.00599401				P25206	Mcm3	668S	EKKRKKASEDESDLE	CSNK2A1	0.316776	0.000218424	0.004995
Q921C5	Bicd2	411S	AGKERQTSLDNEKDR	PRKG2	-0.954571	2.68559e-08	0.00999001				Q8BXJ2	Trerf1	627S	DKPASSMSDDEMPVL	CSNK2A1	0.482198	0.000245387	0.004995
Q05D44	Eif5b	108S	GQKGKKTSFDENDSE	PRKG2	-0.770129	5.02309e-06	0.00999001				Q9D6Z1	Nop56	513S	APKEELASDLEEMAT	CSNK2A1	-0.263286	0.00024949	0.004995
Q9CQQ8	Lsm7	11S	KEKKKKESILDLSKY	PRKG2	0.581911	6.80931e-06	0.00999001				P11499	Hsp90ab1	255S	EKIEDVGSDEEDDSG	CSNK2A1	-0.28135	0.000324109	0.004995
Q9ERG0	Lima1	735S	GEVVRELSVEEQIKR	PRKG2	-0.370099	3.92094e-05	0.00999001				B2RX14	Tut4	1336S	KRIKKKDSEEEKEGN	CSNK2A1	-0.289562	0.000326755	0.004995
Q9JJ28	Flii	436D	MRIRRRKDSAQDVQA	PRKG2	-0.57094	9.43176e-05	0.00999001				Q7TNE3	Spag7	114S	FKKEFAPSDEELDSY	CSNK2A1	-0.304105	0.000334	0.004995
P51432	Plcb3	1105S	IDRKRNNSISEAKTR	PRKG2	-0.587955	9.47433e-05	0.00999001				O08750	Nfil3	286S	EGVVGKSSDGEDEQQ	CSNK2A1	-0.777918	0.000334003	0.004995
P14873	Map1b	989S	HIKEKRESVVSGDDR	PRKG2	-0.77521	0.000103624	0.00999001				Q6ZWR6	Syne1	8308S	SASRTLPSEDEEGEE	CSNK2A1	-0.358632	0.000449404	0.004995
Q60592	Mast2	1367S	IAPSRKHSLDLPHGE	PRKG2	-0.552806	0.000107029	0.00999001				Q8K039	NA	50S	PDEDGNHSDKEDEQP	CSNK2A1	0.271724	0.000450172	0.004995
Q02819	Nucb1	85S	DIKSGKLSQELDFVS	PRKG2	-0.351629	0.000271126	0.00999001				Q64511	Top2b	1539S	KKRKASGSENEGDYN	CSNK2A1	0.348576	0.000488189	0.004995
Q6NZB0	Dnajc8	35S	KQIEKRDSVLTSKNQ	PRKG2	-0.29799	0.000276095	0.00999001				Q8VCD7	Kdm4c	395S	DEEFAEFSGEEGANP	CSNK2A1	-0.27172	0.000520141	0.004995
Q91YD3	Dcp1a	559S	AESQRKPSIILSKSQ	PRKG2	-0.722592	0.00041249	0.00999001				A2AJI0	Map7d1	519S	EEAKESPSPSGPEDK	CSNK2A1	0.473164	0.000531507	0.004995
Q7TMY8	Huwe1	1368S	GGVVRDLSMSEEDQM	PRKG2	-0.337903	0.000415401	0.00999001				Q8BLH7	Hirip3	103S	SESESSSSPSSPDGS	CSNK2A1	-0.424092	0.000828579	0.004995
Q5SXY1	Specc1	314S	AIRTSGSSSSDVTKA	PRKG2	0.582988	0.000531085	0.00999001				Q9JIK5	Ddx21	118S	EIITEEPSEEEADMP	CSNK2A1	-0.210147	0.00163211	0.004995
Q8CFE4	Scyl2	677S	QGKQKRGSLTLEEKQ	PRKG2	-0.430608	0.000897889	0.00999001				Q9ERU9	Ranbp2	1831S	AEKANTSSDLEKDDD	CSNK2A1	-0.385567	0.00166038	0.004995
O08750	Nfil3	286S	EGVVGKSSDGEDEQQ	PRKG2	-0.624364	0.00399217	0.00999001				E9Q5C9	Nolc1	563S	NGKAAKESEEEEEEE	CSNK2A1	-0.213325	0.00170886	0.004995
Q61687	Atrx	1908S	DETSKSLSSDEKKKP	PRKG2	-0.298992	0.00549749	0.00999001				Q80UZ2	Sdad1	585S	RKYLEIDSDEESRGE	CSNK2A1	-0.235665	0.00185512	0.004995
Q80XC3	Usp6nl	433S	AGQSRRKSVDEGSKN	PRKG2	-0.499592	0.00642461	0.00999001				C0HKD8	Mfap1a	118S	EVVGESDSEVEGDAW	CSNK2A1	-0.265006	0.00197165	0.004995
Q80U44	Zfyve16	722S	PENKRKESLVLGQKQ	PRKG2	-0.795951	0.00723368	0.00999001				P14873	Map1b	934S	GAGFEESSETGDYEE	CSNK2A1	-0.344817	0.00245279	0.004995
O35691	Pnn	96S	ERRTRRESRQESDPE	PRKG2	0.229414	0.00876212	0.00999001				P70698	Ctps1	575S	SDRSGSSSPDSEITE	CSNK2A1	-0.490137	0.0024953	0.004995
P17095	Hmga1	9S	SESGSKSSQPLASKQ	PRKG2	0.442194	0.00876212	0.00999001				E9Q6J5	Bod1l	2890T	RKPKRSLTSSDDAES	CSNK2A1	-0.263257	0.00250821	0.004995
P48678	Lmna	407S	GRASSHSSQSQGGGS	PRKG2	0.326625	0.00942144	0.00999001				Q8BRH4	Kmt2c	3791S	QKPEGTLSSDESSTK	CSNK2A1	-0.260294	0.00261198	0.004995
Q9ESC8	Aff4	831S	GSRKRTVSQSSSLKS	PRKG2	-0.260235	0.0126067	0.00999001				Q9JMG7	Hdgfl3	161S	SSKQSRKSPGDEDDK	CSNK2A1	0.204658	0.00261601	0.004995
Q61884	Mns1	9S	ATKKRALSFSEKHQK	PRKG2	0.185227	0.0128322	0.00999001				Q8BLH7	Hirip3	153S	KMGLEESSEGEAEGS	CSNK2A1	-0.202136	0.00304763	0.004995
Q80XJ3	Ttc28	2219S	SHQRSQLSPLTVKPQ	PRKG2	0.232289	0.0215422	0.00999001				P97329	Kif20a	542S	EKEDKADSDLEDSPE	CSNK2A1	0.265666	0.00331985	0.004995
Q99J27	Slc33a1	42S	WDDSRRDSVGGEGDR	PRKG2	-0.33949	0.02175	0.00999001				P14873	Map1b	828S	EAERSLMSSPEDLTK	CSNK2A1	-0.265914	0.0036088	0.004995
P47809	Map2k4	78S	IERIRTHSIESSGKL	PRKG2	-0.191784	0.0238227	0.00999001				P14873	Map1b	829S	AERSLMSSPEDLTKD	CSNK2A1	-0.265914	0.0036088	0.004995
Q02819	Nucb1	368S	AQRAQRLSQETEALG	PRKG2	-0.172894	0.0238937	0.00999001				Q8BU14	Sec62	117S	KDKGKSESGKEDDKK	CSNK2A1	-0.749719	0.00457321	0.004995
Q9ES28	Arhgef7	776S	ASRSRKESAPQVLLP	PRKG2	-0.378781	0.02563	0.00999001				Q8C0V9	Frmd6	450S	KDRLEEDSQDEEIEM	CSNK2A1	0.340796	0.00612063	0.004995
Q9QXL2	Kif21a	855S	GKVTRKLSSSESPAP	PRKG2	-0.283631	0.0301566	0.00999001				Q9QZI8	Serinc1	364S	GNGRSDGSLDDGDGI	CSNK2A1	-0.450646	0.00628994	0.004995
Q6ZPJ3	Ube2o	510S	SGTGRKKSIPLSIKN	PRKG2	-0.451703	0.031346	0.00999001				P60330	Espl1	1504S	SFEILRGSDGEDSAS	CSNK2A1	0.199354	0.00633088	0.004995
P24788	Cdk11b	47S	DRDSKRDSLEEGELR	PRKG2	0.189642	0.0331919	0.00999001				Q8CCJ3	Ufl1	752S	TGQGEDPSSDELDKE	CSNK2A1	-0.336529	0.00723555	0.004995
Q7TSC1	Prrc2a	454S	WRQRRKQSSSEISLA	PRKG2	-0.515975	0.0341281	0.00999001				A2AWA9	Rabgap1	991T	KGVSDEDTDEEKETI	CSNK2A1	-0.176063	0.00748229	0.004995
Q8BRH4	Kmt2c	2811S	DIPQRKSSVSSEIKT	PRKG2	-0.157421	0.0348283	0.00999001				Q922R8	Pdia6	428S	VEDDIDLSDVELDDL	CSNK2A1	-0.37164	0.00770278	0.004995
Q9QZQ1	Afdn	1770S	AREKITRSQDADLPG	PRKG2	-0.149911	0.0376795	0.00999001				Q9D8M7	Phf10	326S	DSSSGNVSEGDSPPD	CSNK2A1	-0.310373	0.0090165	0.004995
B2RX14	Tut4	1336S	KRIKKKDSEEEKEGN	CSNK2A1	-0.887657	1.27741e-08	0.012987				Q5SWU9	Acaca	25S	RFIIGSVSEDNSEDE	CSNK2A1	-0.274802	0.00932677	0.004995
Q05D44	Eif5b	114S	TSFDENDSEELEDKD	CSNK2A1	-0.770129	5.02309e-06	0.012987				P14873	Map1b	992S	EKRESVVSGDDRAEE	CSNK2A1	-0.29596	0.00951804	0.004995
Q9ERG0	Lima1	367S	SPDARTSSLPESSPS	CSNK2A1	-1.04457	6.96919e-06	0.012987				Q7TNV0	Dek	33S	MPGPREESEEEEEDD	CSNK2A1	0.218289	0.00981274	0.004995
P20029	Hspa5	649T	PPTGEEDTSEKDEL_	CSNK2A1	-0.764969	7.56229e-06	0.012987				Q9JIK5	Ddx21	243S	SDAPGEESSSETEKE	CSNK2A1	-0.306613	0.010065	0.004995
P08113	Hsp90b1	306S	AKEEKEESDDEAAVE	CSNK2A1	-0.920037	1.33733e-05	0.012987				Q9DBR1	Xrn2	499S	IKRKAEDSDSEPEPE	CSNK2A1	0.219938	0.0103994	0.004995
P26645	Marcks	171S	FKKSKKESGEGAEAE	CSNK2A1	-0.73662	2.53905e-05	0.012987				Q8R1B4	Eif3c	39S	GKQPLLLSEDEEDTK	CSNK2A1	-0.1473	0.010572	0.004995
Q9DAZ9	Zfyve19	280S	QDYHLPDSDEDEETA	CSNK2A1	-1.06654	3.92094e-05	0.012987				Q8C1Z8	Trmt10a	22S	VEEKLGTSDGEEERQ	CSNK2A1	-0.212079	0.0107557	0.004995
Q3B7Z2	Osbp	238S	TAIQRSLSELESLKL	CSNK2A1	0.389804	5.14395e-05	0.012987				Q8BHG1	Nrdc	85S	ARLGADESEEEGRSF	CSNK2A1	-0.187864	0.0117122	0.004995
Q65Z40	Wapl	77S	GDPFGFDSDDESLPV	CSNK2A1	0.331625	5.93863e-05	0.012987				Q9D0L8	Rnmt	100S	KIERGDVSEDEPSLG	CSNK2A1	-0.340173	0.0142562	0.004995
Q60875	Arhgef2	931S	REAQELGSPEDRLQD	CSNK2A1	-0.397434	8.88732e-05	0.012987				D3YZP9	Ccdc6	316S	EAICRQLSESESSLE	CSNK2A1	-0.195794	0.0150917	0.004995
Q6ZWR6	Syne1	8308S	SASRTLPSEDEEGEE	CSNK2A1	-0.441251	0.000150132	0.012987				Q6P1G2	Kdm2b	26S	YDENEDLSDVEEIVS	CSNK2A1	0.30157	0.0151606	0.004995
Q3UMF0	Cobll1	546S	PDSALGISDGETSPS	CSNK2A1	0.293551	0.000216734	0.012987				P81066	Irx2	187S	TWAPRNKSEDEDEDE	CSNK2A1	0.172169	0.0157337	0.004995
Q9Z248	Aebp2	131S	GDETRSLSPGAASSS	CSNK2A1	-0.460667	0.000278833	0.012987				Q7TSC1	Prrc2a	761S	VPRERSDSGGSSSEP	CSNK2A1	-0.191377	0.0161071	0.004995
Q61687	Atrx	829S	EKKEEDSSEDEKQGK	CSNK2A1	-0.319959	0.000284931	0.012987				Q7TPW1	Nexn	16S	EIKEMLASDDEEESS	CSNK2A1	0.179842	0.0171649	0.004995
Q8BRT1	Clasp2	333S	SDRSSSSSQESLNRP	CSNK2A1	-0.374399	0.000342491	0.012987				P14873	Map1b	945T	DYEEKAETEEAEEPE	CSNK2A1	-0.288216	0.0176956	0.004995
Q8BP27	Sfr1	163S	DENNETLSEPGESSK	CSNK2A1	-0.40455	0.000856689	0.012987				Q6ZQ58	Larp1	81S	AAEAPAGSDGEDGGR	CSNK2A1	-0.215993	0.0177423	0.004995
P46935	Nedd4	287T	PSPDDDLTDEDNDDM	CSNK2A1	0.238072	0.00112284	0.012987				P14869	Rplp0	304S	KAEAKEESEESDEDM	CSNK2A1	-0.147791	0.0181003	0.004995
Q7TSC1	Prrc2a	761S	VPRERSDSGGSSSEP	CSNK2A1	-0.293446	0.00161081	0.012987				P14869	Rplp0	307S	AKEESEESDEDMGFG	CSNK2A1	-0.147791	0.0181003	0.004995
Q7TPV4	Mybbp1a	722S	QHGEDEDSDNEDNKN	CSNK2A1	-0.410011	0.00161081	0.012987				Q61189	Clns1a	95S	EESKEPPSDEDEEDN	CSNK2A1	-0.144824	0.019034	0.004995
Q08122	Tle3	203S	SSTNNSVSPSESLRA	CSNK2A1	0.236621	0.00191608	0.012987				O70318	Epb41l2	38S	ENEQTPVSEPEEEKG	CSNK2A1	0.171449	0.0191509	0.004995
Q52KI8	Srrm1	915S	EPRKETESEAEDDNL	CSNK2A1	0.228109	0.00195283	0.012987				Q4VAC9	Plekhg3	762S	SRSSSVLSLEGSDKG	CSNK2A1	0.208129	0.019495	0.004995
Q8VCD7	Kdm4c	395S	DEEFAEFSGEEGANP	CSNK2A1	-0.231871	0.00372187	0.012987				Q9CZH7	Mxra7	79S	RVAEPEESEAEEPAA	CSNK2A1	-0.380414	0.0238656	0.004995
Q8BRH4	Kmt2c	3791S	QKPEGTLSSDESSTK	CSNK2A1	-0.26993	0.00387639	0.012987				P97855	G3bp1	149S	VTEPQEESEEEVEEP	CSNK2A1	-0.142529	0.0238656	0.004995
O08750	Nfil3	286S	EGVVGKSSDGEDEQQ	CSNK2A1	-0.624364	0.00399217	0.012987				Q05CL8	Larp7	256S	PRTASEGSEAETPEA	CSNK2A1	0.141077	0.0250067	0.004995
Q7TPM1	Prrc2b	387S	YSEKLKFSDDEDEED	CSNK2A1	-0.245282	0.00479395	0.012987				Q8BJF9	Chmp2b	199S	STSKATISDEEIERQ	CSNK2A1	-0.228429	0.0251478	0.004995
Q8BGD9	Eif4b	498S	PPARSQSSDTEQPSP	CSNK2A1	-0.349275	0.00504652	0.012987				Q6P542	Abcf1	138S	EALIQDDSEEEEEEE	CSNK2A1	-0.147579	0.0261906	0.004995
Q61687	Atrx	1908S	DETSKSLSSDEKKKP	CSNK2A1	-0.298992	0.00549749	0.012987				Q9DBC3	Cmtr1	52S	SATSLSGSDSETEGK	CSNK2A1	0.156496	0.0264604	0.004995
Q8BLH7	Hirip3	103S	SESESSSSPSSPDGS	CSNK2A1	-0.363175	0.00549749	0.012987				Q8BQ30	Ppp1r18	146S	ESREERLSPRESRDR	CSNK2A1	0.267709	0.0266826	0.004995
Q68FE2	Atg9a	828S	EPVPEEGSEDELPPQ	CSNK2A1	0.258529	0.00570761	0.012987				P35564	Canx	563S	EEDGVTGSQDEEDSK	CSNK2A1	0.566245	0.0281873	0.004995
Q8BLH7	Hirip3	153S	KMGLEESSEGEAEGS	CSNK2A1	-0.202014	0.00580231	0.012987				Q01320	Top2a	1245T	KSENVEGTPAEDGAE	CSNK2A1	0.14637	0.0291282	0.004995
P14873	Map1b	1877S	KPENAAGSPDEEDYD	CSNK2A1	-0.222061	0.00581642	0.012987				P26231	Ctnna1	641S	TPEELDDSDFETEDF	CSNK2A1	0.157161	0.0294628	0.004995
Q00899	Yy1	120S	EVVGGDDSDGLRAED	CSNK2A1	0.342225	0.00759318	0.012987				Q9CWZ3	Rbm8a	56S	RMREDYDSVEQDGDE	CSNK2A1	0.294198	0.0302666	0.004995
Q6PGL7	Washc2	533S	KTQKGLFSDEEDSED	CSNK2A1	0.200123	0.00868316	0.012987				Q9DAZ5	Fam174c	93S	EEHEEMASQDSEEET	CSNK2A1	-0.140754	0.031404	0.004995
P47713	Pla2g4a	437S	VSNDSSDSDDEAQGP	CSNK2A1	0.229618	0.00990506	0.012987				Q9DAZ5	Fam174c	96S	EEMASQDSEEETVFE	CSNK2A1	-0.140754	0.031404	0.004995
Q7TPM1	Prrc2b	417S	RQRALSLSSADSTDA	CSNK2A1	-0.418494	0.010912	0.012987				Q91WT4	Dnajc17	112S	RQAQAHGSEEEEESR	CSNK2A1	-0.263652	0.0317106	0.004995
A2AAY5	Sh3pxd2b	620S	SRSKAELSEEKVDPT	CSNK2A1	-0.363627	0.0116888	0.012987				Q8JZQ9	Eif3b	120S	GAEEEGGSDGSAAEA	CSNK2A1	-0.228325	0.0325048	0.004995
Q8BWW9	Pkn2	582S	PAPPRASSLGETDES	CSNK2A1	-0.235602	0.0125767	0.012987				Q8JZQ9	Eif3b	123S	EEGGSDGSAAEAEPR	CSNK2A1	-0.228325	0.0325048	0.004995
Q7TNE3	Spag7	114S	FKKEFAPSDEELDSY	CSNK2A1	-0.203942	0.0126602	0.012987				Q9JMH9	Myo18a	1970S	EGDSDVDSELEDRVD	CSNK2A1	0.212545	0.0334443	0.004995
P54276	Msh6	261S	SESDIGGSDVEFKPD	CSNK2A1	-0.321725	0.0138397	0.012987				Q9CRA5	Golph3	35S	AAGGGGGSGEDEAQS	CSNK2A1	-0.173194	0.0336196	0.004995
Q8C1D8	Iws1	343S	KRKAAVLSDSEDDAG	CSNK2A1	-0.231732	0.0169563	0.012987				A2AWT3	Atxn7l3	281S	WDGSSDLSPSDSGSS	CSNK2A1	-0.203617	0.0341389	0.004995
Q569Z6	Thrap3	935S	GEIEDDESGTENREE	CSNK2A1	-0.205947	0.0170532	0.012987				Q8BWW9	Pkn2	582S	PAPPRASSLGETDES	CSNK2A1	-0.177997	0.0341389	0.004995
C0HKD8	Mfap1a	116S	EPEVVGESDSEVEGD	CSNK2A1	0.165492	0.0191013	0.012987				Q6NS46	Pdcd11	1470S	RERQESESEQELVNK	CSNK2A1	-0.196208	0.0343427	0.004995
P97329	Kif20a	542S	EKEDKADSDLEDSPE	CSNK2A1	0.220748	0.0198725	0.012987				O89001	Cpd	1367T	EFQDETDTEEETLYS	CSNK2A1	-0.196079	0.036156	0.004995
Q8JZQ9	Eif3b	120S	GAEEEGGSDGSAAEA	CSNK2A1	-0.273703	0.0215422	0.012987				P05214	Tuba3a	439S	YEEVGVDSVEAEAEE	CSNK2A1	-0.157482	0.036156	0.004995
Q8JZQ9	Eif3b	123S	EEGGSDGSAAEAEPR	CSNK2A1	-0.273703	0.0215422	0.012987				Q3UMF0	Cobll1	546S	PDSALGISDGETSPS	CSNK2A1	0.128849	0.0365783	0.004995
Q8VEJ9	Vps4a	97S	SEGKGSDSDSEGDNP	CSNK2A1	-0.222392	0.0253352	0.012987				A2AJT4	Pnisr	290S	PQRSKFDSDEEDEDA	CSNK2A1	-0.155531	0.0366008	0.004995
P70452	Stx4	15S	IRQGDNISDDEDEVR	CSNK2A1	-0.487151	0.0258695	0.012987				Q8R4U7	Luzp1	660S	SGREKPDSDDDLDIE	CSNK2A1	-0.129591	0.0372985	0.004995
Q99MD9	Nasp	396S	TETKDGSSVEEVKAE	CSNK2A1	0.152148	0.0279639	0.012987				Q9CYI0	NA	18S	GDEKELESSEEGGSA	CSNK2A1	0.165914	0.0384989	0.004995
A2AWA9	Rabgap1	991T	KGVSDEDTDEEKETI	CSNK2A1	-0.153119	0.0294193	0.012987				Q64012	Raly	304T	ELEHSQDTDAEDGAL	CSNK2A1	0.169471	0.0391546	0.004995
Q02614	Sap30bp	79T	SEDDDSETEKPEADD	CSNK2A1	0.577691	0.0299845	0.012987				Q99JB8	Pacsin3	354S	SGQDEDWSDEESPRK	CSNK2A1	0.217569	0.0400832	0.004995
Q9QXL2	Kif21a	855S	GKVTRKLSSSESPAP	CSNK2A1	-0.283631	0.0301566	0.012987				Q3UHX2	Pdap1	63S	KSLDSDESEDEDDDY	CSNK2A1	-0.476956	0.0401105	0.004995
Q8BTI8	Srrm2	333S	PSTKQSSSPYEDKDK	CSNK2A1	0.130426	0.0317311	0.012987				Q9JM96	Cdc42ep4	223S	MDKDQWGSEEEEEAG	CSNK2A1	0.17724	0.0405091	0.004995
Q80TV8	Clasp1	559S	SDRSSSSSQESLNRP	CSNK2A1	-0.30007	0.0326917	0.012987				Q6NXI6	Rprd2	392S	DVEDMELSDVEDDGS	CSNK2A1	0.107023	0.0434206	0.004995
P24788	Cdk11b	47S	DRDSKRDSLEEGELR	CSNK2A1	0.189642	0.0331919	0.012987				Q8BYU6	Tor1aip2	83S	DTGDRSESPEEPALE	CSNK2A1	-0.32813	0.0437268	0.004995
P28352	Apex1	18S	DDGEEPKSEPETKKS	CSNK2A1	0.165027	0.0332139	0.012987				Q91XV3	Basp1	31T	KKAEGAGTEEEGTPK	CSNK2A1	-0.25075	0.0443278	0.004995
Q7TSC1	Prrc2a	1087S	RTASETRSEGSEYEE	CSNK2A1	-0.320459	0.0351321	0.012987				Q3UPL0	Sec31a	526S	DSDQVAQSDGEESPA	CSNK2A1	-0.190826	0.0455507	0.004995
Q60875	Arhgef2	940S	EDRLQDSSDPDTGSE	CSNK2A1	0.210371	0.0373644	0.012987				Q8BZR9	Ncbp3	563S	KKVDHRASGAEEDDS	CSNK2A1	-0.173882	0.046496	0.004995
P53986	Slc16a1	213S	EKLKSKESLQEAGKS	CSNK2A1	-0.346315	0.0373644	0.012987				P47955	Rplp1	101S	VEAKKEESEESEDDM	CSNK2A1	-0.115227	0.0482674	0.004995
Q9CR29	Ccdc43	137T	LAQYADVTDEEDEAD	CSNK2A1	0.134526	0.0379415	0.012987				Q9WVH4	Foxo3	252S	APRRRAVSMDNSNKY	OXSR1	0.764383	5.12277e-07	0.00999001
Q5SSH7	Zzef1	2407S	ELDRPVSSPGEAEQK	CSNK2A1	-0.165449	0.0404744	0.012987				Q99L45	Eif2s2	2S	_______SGDEMIFD	OXSR1	-0.699816	9.05526e-07	0.00999001
Q9D6W8	Borcs6	43S	PPSVRTLSGEEEAES	CSNK2A1	-0.248373	0.0409903	0.012987				Q62036	Cep131	222S	AREGGEGSDLGKPRK	OXSR1	0.536107	1.04855e-05	0.00999001
Q3UHX2	Pdap1	63S	KSLDSDESEDEDDDY	CSNK2A1	-0.526654	0.0415207	0.012987				Q9JIL5	Tulp4	577S	MRKPSMGSPSLTRRE	OXSR1	0.381436	1.13986e-05	0.00999001
Q80YR7	Clspn	740S	DKLDEDDSSSLLTKE	CSNK2A1	-0.217761	0.0430066	0.012987				Q9QZQ1	Afdn	1232T	TYTREYFTFPASKSQ	OXSR1	1.02502	1.75269e-05	0.00999001
Q9DBR1	Xrn2	499S	IKRKAEDSDSEPEPE	CSNK2A1	-0.185275	0.0449134	0.012987				Q5DTT8	Pnma5	460S	TITKSWGSPDKGTGD	OXSR1	0.453216	2.17372e-05	0.00999001
Q9CWK3	Cd2bp2	49S	KGKHSLDSDEEDDDE	CSNK2A1	0.147298	0.0449134	0.012987				A2A8L1	Chd5	1077T	ERIDGGITGGLRQEA	OXSR1	0.383259	2.58268e-05	0.00999001
Q0VGB7	Ppp4r2	202S	ESTDSKDSELQLSEE	CSNK2A1	-0.20533	0.045366	0.012987				Q8BTM8	Flna	1084S	LQGGNAGSPARFTID	OXSR1	0.419623	2.58268e-05	0.00999001
Q4VGL6	Rc3h1	535S	LSSSAPGSPPDLLES	CSNK2A1	-0.188293	0.045366	0.012987				P49717	Mcm4	19T	SSRRGRVTPTQSLRS	OXSR1	0.378423	3.12287e-05	0.00999001
Q64337	Sqstm1	269T	GGKRSRLTPTTPESS	CDK9	0.519409	2.50572e-06	0.016983				Q7TSC1	Prrc2a	782T	IRERERGTPPVDPKL	OXSR1	0.272141	4.20075e-05	0.00999001
Q9CQJ7	Pttg1	162S	LLHLGPPSPLKTPFI	CDK9	0.406083	7.19155e-06	0.016983				Q9WVR4	Fxr2	455S	SSDPSTASETESEKR	OXSR1	-0.389652	8.63864e-05	0.00999001
Q6PDH0	Phldb1	553S	LGSLTGASPRQSPRA	CDK9	-0.743583	1.18228e-05	0.016983				Q5SXY1	Specc1	314S	AIRTSGSSSSDVTKA	OXSR1	-0.634708	0.000128038	0.00999001
Q8C2B3	Hdac7	379S	QIIKPAISPPQRPAK	CDK9	1.01934	1.37231e-05	0.016983				Q9Z103	Adnp	708S	APSRLNQSPGLAPVK	OXSR1	0.29477	0.000143469	0.00999001
Q8R5A3	Apbb1ip	624S	SQEITKSSPLPPKKP	CDK9	0.38304	2.53905e-05	0.016983				Q8VEK3	Hnrnpu	58S	AMEPGNGSLDLGGDA	OXSR1	-0.289238	0.00029137	0.00999001
Q67FY2	Bcl9l	747S	GGGRGLLSPPMGQSG	CDK9	-0.479273	2.78243e-05	0.016983				G5E870	Trip12	1069S	KSPTTTQSPKSSFIA	OXSR1	-0.251078	0.000292311	0.00999001
O70405	Ulk1	622S	PLPPILGSPTKAGPS	CDK9	0.481335	2.78243e-05	0.016983				Q8K310	Matr3	188S	KRHFRRDSFDDRGPS	OXSR1	-0.269912	0.000450172	0.00999001
Q2KN98	Specc1l	869S	AIPRTPLSPSPMKTP	CDK9	-0.424363	5.93863e-05	0.016983				Q9CZ91	Srfbp1	276S	EKEYFDDSTEERFYK	OXSR1	-0.255184	0.000542817	0.00999001
Q8VDI7	Ubac1	98S	IIKKRVPSPLPKMAD	CDK9	0.419286	7.99096e-05	0.016983				Q91W92	Cdc42ep1	25S	LSPVGWVSSSHGKRR	OXSR1	0.320184	0.000558766	0.00999001
Q3TLH4	Prrc2c	2634T	PIGGRSTTPTSSPFR	CDK9	0.443381	8.09517e-05	0.016983				Q6PGG2	Gmip	436S	SESRSLDSPTSSPGA	OXSR1	0.439023	0.000615727	0.00999001
Q8CCN5	Bcas3	570S	VKSPPQISPSKSMGG	CDK9	0.380174	0.000189563	0.016983				Q80YV4	Pank4	63S	HKVAKVRSFDHPGKD	OXSR1	-0.497118	0.000618478	0.00999001
Q8K0V4	Cnot3	299S	TDSEVSQSPAKNGSK	CDK9	0.248508	0.000270415	0.016983				P43276	H1-5	104S	KGTGASGSFKLNKKA	OXSR1	0.626145	0.000699486	0.00999001
Q9Z248	Aebp2	131S	GDETRSLSPGAASSS	CDK9	-0.460667	0.000278833	0.016983				Q8BTI8	Srrm2	1343S	RRSSSELSPEVVEKV	OXSR1	0.630112	0.000770065	0.00999001
Q61210	Arhgef1	775S	SRIKPRPSPSSIREP	CDK9	0.662581	0.000330409	0.016983				Q8VBW5	Bbx	811S	RTADGRVSPAGGTLD	OXSR1	0.31282	0.000833459	0.00999001
Q9ERU9	Ranbp2	788S	SPTKYSLSPSKSYKY	CDK9	0.411773	0.000381962	0.016983				Q8BWW4	Larp4	642S	EIRSNAVSPTRNEEN	OXSR1	-0.435375	0.000841493	0.00999001
Q8BKX1	Baiap2	326S	AAQPKSLSPPQSQSK	CDK9	-0.247047	0.00065376	0.016983				Q8K224	Nat10	934S	EPTMKTLSDDLDEAA	OXSR1	-0.259847	0.00129751	0.00999001
Q6ZPR6	Ibtk	991S	KKKPRKRSDSSGGYT	CDK9	-0.330594	0.00081882	0.016983				Q99KG7	Hps4	478S	RSSRSPDSPGPSPSA	OXSR1	0.211037	0.00200153	0.00999001
G5E829	Atp2b1	1178S	APTKRNSSPPPSPNK	CDK9	-0.802578	0.000927623	0.016983				G3XA57	Rab11fip2	277S	SPHRRTLSFDTSKLN	OXSR1	0.354558	0.00211621	0.00999001
Q9Z207	Diaph3	1072S	KDIRQSLSPMSQRPV	CDK9	0.467268	0.00116947	0.016983				Q8K3G5	Vrk3	115S	SPISNRQSPQTLKRT	OXSR1	0.203169	0.00219862	0.00999001
Q6PG16	Hjurp	602S	IKRLNPDSPQQSSQK	CDK9	0.246763	0.00219572	0.016983				Q69ZW3	Ehbp1	442S	LSTSPKPSPIPSPVL	OXSR1	0.339318	0.00219862	0.00999001
A2AG58	Bclaf3	205S	QEESYPQSPRRGSED	CDK9	-0.250692	0.00435882	0.016983				Q9ESJ0	Xpo4	521S	HQQQFLASPGSSTID	OXSR1	-0.316864	0.00271546	0.00999001
Q99NH0	Ankrd17	2401S	SSGVRAPSPAPSSVP	CDK9	0.570847	0.00470384	0.016983				P59328	Wdhd1	400S	GDDDQARSIHNLPLI	OXSR1	0.335497	0.00340797	0.00999001
Q8BLH7	Hirip3	103S	SESESSSSPSSPDGS	CDK9	-0.363175	0.00549749	0.016983				Q9QZQ1	Afdn	1770S	AREKITRSQDADLPG	OXSR1	-0.202568	0.00342244	0.00999001
Q03173	Enah	740S	NTMNGSKSPVISRPK	CDK9	0.254237	0.00549749	0.016983				E9PYL2	Prr12	579S	GRPPGVGSPGAPGKY	OXSR1	0.306396	0.00373415	0.00999001
O08539	Bin1	298S	EKGNKSPSPPPDGSP	CDK9	-0.202463	0.00843805	0.016983				Q8R0G9	Nup133	498S	SSVGGRGSESMVFET	OXSR1	-0.19546	0.00398659	0.00999001
P58871	Tnks1bp1	214S	PREEDSKSPAKGRSQ	CDK9	0.551692	0.00942144	0.016983				P58871	Tnks1bp1	1136S	GISPSRKSGGGHFVP	OXSR1	0.1559	0.00441894	0.00999001
A2AGH6	Med12	636S	APGPRPPSPFDDPTD	CDK9	-0.173313	0.00976044	0.016983				Q62441	Tle4	208S	SIKSSSVSPSASFRG	OXSR1	0.235732	0.00457249	0.00999001
Q69ZA1	Cdk13	1147T	EKQTDPSTPQQESSK	CDK9	0.227076	0.0112354	0.016983				Q6JPI3	Med13l	918S	EVEDGLGSPKPEEIK	OXSR1	0.212563	0.00473501	0.00999001
Q99NH0	Ankrd17	1692S	TCTKSGPSPLSSPNG	CDK9	0.2837	0.0114115	0.016983				Q8CJ96	Rassf8	131T	EPKRKSLTFTGGAKG	OXSR1	0.483613	0.00478155	0.00999001
Q3UHJ0	Aak1	618T	GQKVGSLTPPSSPKT	CDK9	-0.338836	0.01176	0.016983				Q6A065	Cep170	1250S	KHTRLRTSPALKTTR	OXSR1	0.290072	0.0049287	0.00999001
Q9D2Q3	Paat	423S	DIIRGPNSPPPGMPL	CDK9	-0.187502	0.0120328	0.016983				Q9ESK9	Rb1cc1	261S	IVTSFHKSMEHVAPD	OXSR1	0.254344	0.00508347	0.00999001
P33611	Pola2	152S	LLSPSSFSPSATPSQ	CDK9	0.253632	0.0122024	0.016983				Q9ESX5	Dkc1	481S	KPKTVLESGGETGDG	OXSR1	-0.233143	0.00571497	0.00999001
Q8BQ30	Ppp1r18	412S	PPTPAPLSPPPSAPT	CDK9	-0.2418	0.0138157	0.016983				Q3UMT1	Ppp1r12c	560T	RQSRRRSTQGVTLTD	OXSR1	0.347175	0.00613552	0.00999001
Q61191	Hcfc1	666S	KTITIVKSPISVPGG	CDK9	0.190985	0.0180198	0.016983				Q8BHL3	Tbc1d10b	136T	SPVPGPGTPTRTPSR	OXSR1	0.314802	0.00667371	0.00999001
Q9JJ66	Cdc20	70T	SSSKVQTTPSKPGGD	CDK9	0.308457	0.0182478	0.016983				O35126	Atn1	34R	EEIRSRGRASPGGVS	OXSR1	0.159126	0.00671629	0.00999001
Q9Z0P4	Palm	124S	PGRPQSASPAKEEQK	CDK9	-0.456799	0.0183408	0.016983				Q9Z2D8	Mbd3	37S	HRDVFYYSPSGKKFR	OXSR1	0.301398	0.00682436	0.00999001
Q8C5L3	Cnot2	165S	MSSSGLGSPNRSSPS	CDK9	0.160168	0.0189215	0.016983				O55135	Eif6	243S	MRDSLIDSLT_____	OXSR1	0.233554	0.00886443	0.00999001
Q0P678	Zc3h18	838S	PSDKDRQSPPAKKAN	CDK9	0.217406	0.0240513	0.016983				Q9D8M7	Phf10	326S	DSSSGNVSEGDSPPD	OXSR1	-0.310373	0.0090165	0.00999001
Q9CQS8	Sec61b	13S	PSGTNVGSSGRSPSK	CDK9	-0.67783	0.0241754	0.016983				E9PVX6	Mki67	151S	KMTASRRSFVYAKGI	OXSR1	0.253256	0.0107557	0.00999001
Q5UAK0	Mier1	376S	AASSRAPSPPPTASN	CDK9	-0.283836	0.0260249	0.016983				O08539	Bin1	296S	APEKGNKSPSPPPDG	OXSR1	-0.189952	0.0112118	0.00999001
Q61687	Atrx	2471S	RSKNPGPSPGKSM__	CDK9	0.232833	0.0260301	0.016983				P70255	Nfic	305S	DYYTSPNSPTSSSRN	OXSR1	0.387784	0.0128862	0.00999001
Q8R4R6	Nup35	272T	TPIRTLGTPTQSGST	CDK9	0.192248	0.0287594	0.016983				P43275	H1-1	106S	KGTGAAGSFKLNKKA	OXSR1	0.269977	0.0130511	0.00999001
P08775	Polr2a	1880T	KYSPTSPTYSPTTPK	CDK9	-0.180713	0.0298394	0.016983				Q3UJV1	Ccdc61	472S	HQRHLASSGGWVPIK	OXSR1	0.286733	0.0132483	0.00999001
Q5PRE5	Proser1	596S	MIKSEPTSPPPSAFK	CDK9	-0.184819	0.0326917	0.016983				Q8BTY2	Slc4a7	960S	HIPFERGSLLQIPVK	OXSR1	-0.245152	0.0136262	0.00999001
Q8K3A9	Mepce	192S	NAETPKSSPLPAKGR	CDK9	0.175037	0.033941	0.016983				Q9QZQ1	Afdn	1719S	YIKTQVLSPDSLFTA	OXSR1	-0.191515	0.0139029	0.00999001
Q3TUF7	Yeats2	464S	SCKIVSGSPISTPSP	CDK9	0.181121	0.0351321	0.016983				O88196	Ttc3	1060S	EDHSRRNSDSAGPFA	OXSR1	0.209714	0.0150023	0.00999001
Q99MR1	Gigyf1	24S	SSGGSVASPPPSPAM	CDK9	0.136256	0.0363685	0.016983				Q91W69	Epn3	175S	YSRRSRGSPSSYTSA	OXSR1	0.259903	0.0171151	0.00999001
Q8BGC0	Htatsf1	109T	PQKEVPETPDSKRKG	CDK9	0.180759	0.0370499	0.016983				P97868	Rbbp6	1625S	ISHSSRLSSDLTRET	OXSR1	-0.187116	0.0171649	0.00999001
Q8K4G5	Ablim1	411S	PGSSIPGSPGHTIYA	CDK9	0.208454	0.0430066	0.016983				Q8VHK1	Caskin2	855S	RGTPRSQSFALRARR	OXSR1	0.251242	0.0177054	0.00999001
Q9QYC0	Add1	358T	AKSRSPGTPAGEGSG	CDK9	0.146405	0.0435491	0.016983				Q9QWY8	Asap1	1045S	RSHTGDLSPNVQSRD	OXSR1	0.206263	0.0178502	0.00999001
Q8BSQ9	Pbrm1	504T	DSMISSATSDTGSAK	CDK9	0.214066	0.0453597	0.016983				Q4VAC9	Plekhg3	762S	SRSSSVLSLEGSDKG	OXSR1	0.208129	0.019495	0.00999001
Q8C052	Map1s	684S	RKPPPPASPGSSDSS	CDK9	0.256333	0.0464989	0.016983				P20152	Vim	436T	ESLPLVDTHSKRTII	OXSR1	0.324537	0.0198608	0.00999001
O08539	Bin1	296S	APEKGNKSPSPPPDG	CDK9	-0.158783	0.0491957	0.016983				Q05CL8	Larp7	256S	PRTASEGSEAETPEA	OXSR1	0.141077	0.0250067	0.00999001
Q8K371	Amotl2	752S	NSSQRTPSLDSIAAT	IRAK4	0.467164	3.38482e-06	0.022977				Q9ESL4	Map3k20	687S	KYYRGSVSLNSSPKG	OXSR1	-0.165062	0.0262591	0.00999001
Q8BFY7	Pimreg	128S	QKDRDRGSPPPSLSQ	IRAK4	0.261682	9.39935e-05	0.022977				P81122	Irs2	1163S	HNSKRHNSASVENVS	OXSR1	0.245202	0.0278364	0.00999001
Q6NZB0	Dnajc8	35S	KQIEKRDSVLTSKNQ	IRAK4	-0.29799	0.000276095	0.022977				Q9R0Q4	Morf4l2	15S	SQTRGQQSAEEDNFK	OXSR1	-0.265248	0.0280367	0.00999001
Q61210	Arhgef1	775S	SRIKPRPSPSSIREP	IRAK4	0.662581	0.000330409	0.022977				Q9Z1P7	Kank3	167S	PRGSGRSSPAPNPAL	OXSR1	0.276776	0.0297612	0.00999001
P48678	Lmna	22S	QASSTPLSPTRITRI	IRAK4	-0.358447	0.000375883	0.022977				P97393	Arhgap5	1174S	SYYRRTHSDASDDEA	OXSR1	0.207485	0.029858	0.00999001
Q6ZQ93	Usp34	3443S	GTEQDLPSPENSSVK	IRAK4	-0.48875	0.000381962	0.022977				Q9D7B1	Dus2	445S	EGRLGEESPSLNKRK	OXSR1	-0.164266	0.0310333	0.00999001
Q61699	Hsph1	558S	QTSQSPPSPELTSEE	IRAK4	0.250539	0.000415401	0.022977				P08775	Polr2a	1880T	KYSPTSPTYSPTTPK	OXSR1	-0.160941	0.0318851	0.00999001
Q8BKX1	Baiap2	326S	AAQPKSLSPPQSQSK	IRAK4	-0.247047	0.00065376	0.022977				Q8BGE6	Atg4b	383S	RIERFFDSEDEDFEI	OXSR1	-0.153397	0.0346967	0.00999001
Q8CFE4	Scyl2	677S	QGKQKRGSLTLEEKQ	IRAK4	-0.430608	0.000897889	0.022977				Q8K2H1	Pphln1	92S	RRSGPSHSGDESGYR	OXSR1	0.187539	0.036156	0.00999001
Q8BVE8	Nsd2	121S	TTPIKNGSPEIKLKI	IRAK4	-0.249549	0.00150312	0.022977				Q8BIE6	Frmd4a	675S	HYVHSTRSVDISPTR	OXSR1	0.190642	0.0371138	0.00999001
Q9QXS6	Dbn1	385S	PTPIPTRSPSDSSTA	IRAK4	0.323179	0.00155142	0.022977				Q6ZWQ0	Syne2	4096S	RKISRTNSMSFLPVV	OXSR1	0.257382	0.0385005	0.00999001
Q08122	Tle3	203S	SSTNNSVSPSESLRA	IRAK4	0.236621	0.00191608	0.022977				Q9WU62	Incenp	166S	ISTSERLSAELQLTK	OXSR1	-0.176381	0.0426026	0.00999001
P97868	Rbbp6	1625S	ISHSSRLSSDLTRET	IRAK4	0.284212	0.00192155	0.022977				Q8VDU0	Gpsm2	564S	RIDDQRASFSNLPGL	OXSR1	0.229992	0.043314	0.00999001
Q61235	Sntb2	75S	NRGLGPPSPPAPPRG	IRAK4	-0.280807	0.00233121	0.022977				Q8K1E6	Alkbh3	35S	SPARSRLSQTAGPAW	OXSR1	0.228885	0.0444856	0.00999001
Q8BRH4	Kmt2c	3791S	QKPEGTLSSDESSTK	IRAK4	-0.26993	0.00387639	0.022977				Q03141	Mark3	601S	SQTRSRGSTNLFSKL	OXSR1	0.17671	0.0455113	0.00999001
Q99NH0	Ankrd17	2401S	SSGVRAPSPAPSSVP	IRAK4	0.570847	0.00470384	0.022977				Q924W7	Dennd2b	619S	KIVQRINSIYNAKRG	OXSR1	0.13968	0.045893	0.00999001
Q80U22	Rusc2	557S	KKAAGSGSPPLRASV	IRAK4	-0.228815	0.00515264	0.022977				Q9ERU9	Ranbp2	1101S	RNTFSFGSKNTITEN	OXSR1	0.417238	0.0479954	0.00999001
Q61687	Atrx	1908S	DETSKSLSSDEKKKP	IRAK4	-0.298992	0.00549749	0.022977				Q921C5	Bicd2	411S	AGKERQTSLDNEKDR	ADRBK1	-1.35331	3.69183e-10	0.014985
Q6A037	N4bp1	241T	DSRNKARTPVSELTK	IRAK4	0.235217	0.00559408	0.022977				Q64337	Sqstm1	272T	RSRLTPTTPESSSTG	ADRBK1	-1.13463	6.84509e-10	0.014985
P35689	Ercc5	444T	PFDTAPLTPSVTEVK	IRAK4	0.264754	0.00560692	0.022977				Q8BGD9	Eif4b	422S	RERSRTGSESSQTGA	ADRBK1	-0.767098	1.10125e-06	0.014985
Q64337	Sqstm1	272T	RSRLTPTTPESSSTG	IRAK4	0.235253	0.00618392	0.022977				Q9ESC8	Aff4	831S	GSRKRTVSQSSSLKS	ADRBK1	-0.715077	1.10125e-06	0.014985
Q8BTM8	Flna	968S	FSVGVSPSLDLSKIK	IRAK4	-0.241888	0.00701258	0.022977				O55091	Impact	137S	TEEVEVESEEDPILE	ADRBK1	-0.365233	2.752e-06	0.014985
Q8R361	Rab11fip5	545S	TSLSTALSSGLERLK	IRAK4	-0.237845	0.00731114	0.022977				P08113	Hsp90b1	306S	AKEEKEESDDEAAVE	ADRBK1	-0.94862	5.37698e-06	0.014985
Q6P9Q4	Fhod1	527S	KKPVSPPSPKAEPIQ	IRAK4	0.283455	0.00758084	0.022977				P13864	Dnmt1	140S	RGPRRSKSDSDTLSV	ADRBK1	-0.534293	1.04855e-05	0.014985
P49312	Hnrnpa1	6S	__MSKSESPKEPEQL	IRAK4	0.181325	0.00994378	0.022977				Q61687	Atrx	829S	EKKEEDSSEDEKQGK	ADRBK1	-0.422379	1.13986e-05	0.014985
Q99NH0	Ankrd17	1695S	KSGPSPLSSPNGKLT	IRAK4	0.2837	0.0114115	0.022977				Q7TPV4	Mybbp1a	722S	QHGEDEDSDNEDNKN	ADRBK1	-0.659375	1.27261e-05	0.014985
Q3UHJ0	Aak1	618T	GQKVGSLTPPSSPKT	IRAK4	-0.338836	0.01176	0.022977				C0HKD8	Mfap1a	116S	EPEVVGESDSEVEGD	ADRBK1	0.375872	1.45665e-05	0.014985
Q8CGB6	Tns2	1003S	TNSASPRSPVPTTLP	IRAK4	-0.253382	0.01176	0.022977				P20029	Hspa5	649T	PPTGEEDTSEKDEL_	ADRBK1	-0.651558	1.86732e-05	0.014985
A2A5R2	Arfgef2	218S	PMQSKPQSPVIQATA	IRAK4	-0.176838	0.012558	0.022977				Q6PG16	Hjurp	602S	IKRLNPDSPQQSSQK	ADRBK1	0.384357	2.20185e-05	0.014985
Q9ESC8	Aff4	831S	GSRKRTVSQSSSLKS	IRAK4	-0.260235	0.0126067	0.022977				Q9QWY8	Asap1	732S	RQDEMDESDDDLDDK	ADRBK1	0.492722	3.02473e-05	0.014985
Q03173	Enah	721T	AKAPSTSTPEPTRKP	IRAK4	0.477888	0.0138157	0.022977				Q7TPM1	Prrc2b	387S	YSEKLKFSDDEDEED	ADRBK1	-0.406961	3.12287e-05	0.014985
Q80TV8	Clasp1	708T	SSRGPPVTPSSEKRS	IRAK4	0.360679	0.015731	0.022977				Q9QY06	Myo9b	1264S	KAQDKPESPSGSTQI	ADRBK1	-0.285145	4.37232e-05	0.014985
Q8BVI5	Stx16	41S	SSPIHSRSIAAELDE	IRAK4	0.227407	0.019002	0.022977				Q6NZM9	Hdac4	562S	VKQEPIESEEEEAEA	ADRBK1	-0.43423	5.99052e-05	0.014985
Q99P88	Nup155	992S	QSKAAPQSPSVPKKP	IRAK4	0.194886	0.0213161	0.022977				Q9Z1E4	Gys1	672S	DGPLGEDSERYDEEE	ADRBK1	-0.507947	7.55336e-05	0.014985
Q60592	Mast2	1337S	KSAEPPRSPLLKRVQ	IRAK4	0.334277	0.0221924	0.022977				Q08122	Tle3	203S	SSTNNSVSPSESLRA	ADRBK1	0.301396	0.000125866	0.014985
Q0P678	Zc3h18	838S	PSDKDRQSPPAKKAN	IRAK4	0.217406	0.0240513	0.022977				P14873	Map1b	1013S	EKGEAEQSEEEGEEE	ADRBK1	-0.59791	0.000175191	0.014985
Q8C0T5	Sipa1l1	1712S	SYSSKDPSPTLASKV	IRAK4	0.207365	0.0241754	0.022977				Q9ESV0	Ddx24	67S	KNPSRLFSSEETKKR	ADRBK1	-0.371806	0.000198945	0.014985
Q9DBZ9	Syde1	60S	AGAEVPPSPETPRSP	IRAK4	0.2137	0.02738	0.022977				P25206	Mcm3	668S	EKKRKKASEDESDLE	ADRBK1	0.316776	0.000218424	0.014985
Q6ZQ58	Larp1	503T	PGSPRAVTPVPTKTE	IRAK4	0.176626	0.0298317	0.022977				Q8C8R3	Ank2	1819S	NEKLSPVSPSAKTER	ADRBK1	-0.338611	0.000238858	0.014985
Q8CI51	Pdlim5	134S	KAPRPFGSVSSPKVT	IRAK4	0.191505	0.0365555	0.022977				Q61699	Hsph1	558S	QTSQSPPSPELTSEE	ADRBK1	-0.243537	0.000264264	0.014985
Q3UQN2	Fcho2	452T	SSSARPTTPLSLGTL	IRAK4	0.146895	0.041728	0.022977				Q63918	Cavin2	308S	KVREGESSVENETKL	ADRBK1	0.491718	0.000294296	0.014985
Q9ESJ4	Nckipsd	174T	PRRAAPTTPPPPVKR	IRAK4	0.197273	0.043271	0.022977				P11499	Hsp90ab1	255S	EKIEDVGSDEEDDSG	ADRBK1	-0.28135	0.000324109	0.014985
P70213	Fv1	244S	EPVTRPKSLSDLTSQ	PRKD2	0.873703	2.12829e-07	0.022977				Q6ZWR6	Syne1	8308S	SASRTLPSEDEEGEE	ADRBK1	-0.358632	0.000449404	0.014985
Q04690	Nf1	2525S	PRARKSMSLDMGQPS	PRKD2	-0.837228	2.50559e-07	0.022977				A2AJI0	Map7d1	519S	EEAKESPSPSGPEDK	ADRBK1	0.473164	0.000531507	0.014985
Q80Y44	Ddx10	522S	QKIEKQPSTELVKNP	PRKD2	-0.809774	5.78783e-07	0.022977				Q91XA2	Golm1	213S	KLQEEVPSEEQMPQE	ADRBK1	-0.408917	0.000642964	0.014985
Q9ERG0	Lima1	367S	SPDARTSSLPESSPS	PRKD2	-1.04457	6.96919e-06	0.022977				Q8BLH7	Hirip3	103S	SESESSSSPSSPDGS	ADRBK1	-0.424092	0.000828579	0.014985
Q05CL8	Larp7	227S	GRIKKEESVQAKESA	PRKD2	-0.983648	1.70349e-05	0.022977				Q9QY06	Myo9b	1396S	KAKDKKPSLEGVEET	ADRBK1	-0.671462	0.000841493	0.014985
Q6R891	Ppp1r9b	100S	ISIPRASSLNENVDH	PRKD2	-0.544709	2.89753e-05	0.022977				Q9ERU9	Ranbp2	1831S	AEKANTSSDLEKDDD	ADRBK1	-0.385567	0.00166038	0.014985
Q60592	Mast2	1367S	IAPSRKHSLDLPHGE	PRKD2	-0.552806	0.000107029	0.022977				E9Q5C9	Nolc1	563S	NGKAAKESEEEEEEE	ADRBK1	-0.213325	0.00170886	0.014985
Q7TQ95	Lnpk	411S	SPVIRADSVPNLEPS	PRKD2	-0.534981	0.0002387	0.022977				Q80UZ2	Sdad1	585S	RKYLEIDSDEESRGE	ADRBK1	-0.235665	0.00185512	0.014985
Q3UD82	Parp8	433S	KIISKSYSSAPKTSK	PRKD2	-0.473792	0.000342491	0.022977				P14873	Map1b	934S	GAGFEESSETGDYEE	ADRBK1	-0.344817	0.00245279	0.014985
Q8K298	Anln	182S	EDKAASPSKPPISNA	PRKD2	0.34487	0.000415401	0.022977				Q8BRH4	Kmt2c	3791S	QKPEGTLSSDESSTK	ADRBK1	-0.260294	0.00261198	0.014985
Q62261	Sptbn1	2357S	KDKEKRFSLFGKKK_	PRKD2	1.10165	0.000515853	0.022977				Q62511	Zfp91	10S	GETEEPRSPEQQDQE	ADRBK1	-0.260876	0.00300198	0.014985
Q61602	Gli3	1026S	ARVQRFSSLNSFNPP	PRKD2	-0.437255	0.000927623	0.022977				Q8BLH7	Hirip3	153S	KMGLEESSEGEAEGS	ADRBK1	-0.202136	0.00304763	0.014985
G3X9Z4	Pcf11	512S	KRRQRSMSPNLAPKA	PRKD2	-0.226552	0.00169516	0.022977				P21619	Lmnb2	427S	ETEDTSGSPSRASRV	ADRBK1	-0.246519	0.00310431	0.014985
P23950	Zfp36l1	54S	GGFPRRHSVTLPSSK	PRKD2	0.443956	0.00549749	0.022977				P14873	Map1b	829S	AERSLMSSPEDLTKD	ADRBK1	-0.265914	0.0036088	0.014985
Q68FE2	Atg9a	828S	EPVPEEGSEDELPPQ	PRKD2	0.258529	0.00570761	0.022977				P20152	Vim	205S	EAESTLQSFRQDVDN	ADRBK1	0.292064	0.00473357	0.014985
Q05512	Mark2	400S	HKVQRSVSANPKQRR	PRKD2	0.240427	0.00588078	0.022977				Q5SV85	Synrg	804S	EDSSSVKSLDLPSIG	ADRBK1	-0.215895	0.00498108	0.014985
A6X8Z5	Arhgap31	941S	PSIRQSHSLDSKTTG	PRKD2	-0.178557	0.00670611	0.022977				Q8C0V9	Frmd6	450S	KDRLEEDSQDEEIEM	ADRBK1	0.340796	0.00612063	0.014985
Q5DTV4	Zc3h12c	518S	KNKIETRSVPSLVSI	PRKD2	-0.332725	0.0074538	0.022977				Q9QZI8	Serinc1	364S	GNGRSDGSLDDGDGI	ADRBK1	-0.450646	0.00628994	0.014985
P16254	Srp14	45S	KPIPRKSSVEGLEPA	PRKD2	-0.229438	0.0106789	0.022977				Q8CCJ3	Ufl1	752S	TGQGEDPSSDELDKE	ADRBK1	-0.336529	0.00723555	0.014985
Q9ESC8	Aff4	831S	GSRKRTVSQSSSLKS	PRKD2	-0.260235	0.0126067	0.022977				A2AWA9	Rabgap1	991T	KGVSDEDTDEEKETI	ADRBK1	-0.176063	0.00748229	0.014985
Q04899	Cdk18	109S	TRMSRRASLSDIGFG	PRKD2	-0.239927	0.0134229	0.022977				Q8K4P0	Wdr33	1213S	ASRERSSSLQGMDMA	ADRBK1	-0.198119	0.00788057	0.014985
Q62318	Trim28	473S	SGMKRSRSGEGEVSG	PRKD2	0.277197	0.0136647	0.022977				Q9JIK5	Ddx21	243S	SDAPGEESSSETEKE	ADRBK1	-0.306613	0.010065	0.014985
Q8VBY2	Camkk1	74S	SISARKFSLQERPAG	PRKD2	-0.514003	0.0191013	0.022977				O35326	Srsf5	247S	GSSSRSKSPASVDRQ	ADRBK1	-0.22609	0.0127676	0.014985
Q99J27	Slc33a1	42S	WDDSRRDSVGGEGDR	PRKD2	-0.33949	0.02175	0.022977				Q3UMG5	Lrch2	323S	RMDKKPDSLDLPSLN	ADRBK1	0.190923	0.0140943	0.014985
Q63918	Cavin2	241S	SSIKKVDSLKKAFSR	PRKD2	0.266003	0.0247553	0.022977				Q9D0L8	Rnmt	100S	KIERGDVSEDEPSLG	ADRBK1	-0.340173	0.0142562	0.014985
P27546	Map4	901S	SRLATTVSAPDLKSV	PRKD2	-0.497137	0.0276005	0.022977				Q9Z0H8	Clip2	208S	NESGSNLSDSGSVKR	ADRBK1	0.189939	0.0178502	0.014985
Q9QXL2	Kif21a	855S	GKVTRKLSSSESPAP	PRKD2	-0.283631	0.0301566	0.022977				P14869	Rplp0	304S	KAEAKEESEESDEDM	ADRBK1	-0.147791	0.0181003	0.014985
P53986	Slc16a1	213S	EKLKSKESLQEAGKS	PRKD2	-0.346315	0.0373644	0.022977				P14869	Rplp0	307S	AKEESEESDEDMGFG	ADRBK1	-0.147791	0.0181003	0.014985
Q8BIE6	Frmd4a	342S	SKLANMGSKGKIISG	PRKD2	0.1956	0.0387134	0.022977				Q61189	Clns1a	95S	EESKEPPSDEDEEDN	ADRBK1	-0.144824	0.019034	0.014985
Q7TSH3	Znf516	720S	CGVGKRASAPDLVPL	PRKD2	-0.198158	0.0409895	0.022977				O70318	Epb41l2	38S	ENEQTPVSEPEEEKG	ADRBK1	0.171449	0.0191509	0.014985
P19426	Nelfe	51S	GGVKRSLSEQPVVDT	PRKD2	-0.169456	0.0420288	0.022977				P97825	Jpt1	79S	GGREDSESPGTQRSN	ADRBK1	0.156802	0.0259161	0.014985
Q08274	Dmwd	487S	RSISRSNSLPHPAGG	PRKD2	-0.135891	0.0455157	0.022977				Q9DBC3	Cmtr1	52S	SATSLSGSDSETEGK	ADRBK1	0.156496	0.0264604	0.014985
Q5PRF0	Heatr5a	2030S	KNIARNSSIQLKTNF	PRKD2	-0.264877	0.0478419	0.022977				Q8BQ30	Ppp1r18	146S	ESREERLSPRESRDR	ADRBK1	0.267709	0.0266826	0.014985
Q3UMB5	Smcr8	488S	SVISKSDSQASLTVP	PRKD2	-0.264807	0.0487528	0.022977				Q7TPM1	Prrc2b	417S	RQRALSLSSADSTDA	ADRBK1	-0.320944	0.0280367	0.014985
Q8VC70	Rbms2	33S	AQQMAPPSPRNSTPN	CDK8	0.498466	1.45874e-05	0.026973				Q9CWZ3	Rbm8a	56S	RMREDYDSVEQDGDE	ADRBK1	0.294198	0.0302666	0.014985
O70405	Ulk1	622S	PLPPILGSPTKAGPS	CDK8	0.481335	2.78243e-05	0.026973				Q8BRH4	Kmt2c	1300S	RSVVRKDSSGSISEQ	ADRBK1	-0.195947	0.031447	0.014985
Q8R0S2	Iqsec1	415S	SLGGQQGSPKHGPHG	CDK8	0.443027	3.0082e-05	0.026973				Q3UMF0	Cobll1	366S	SCVERSTSVDDTDKS	ADRBK1	-0.182612	0.0325448	0.014985
Q8BGV8	Mief1	59S	RAISAPTSPTRLSHS	CDK8	-0.426766	5.35236e-05	0.026973				Q9JMH9	Myo18a	1970S	EGDSDVDSELEDRVD	ADRBK1	0.212545	0.0334443	0.014985
Q6ZPR6	Ibtk	1197S	NAWAPLHSPLSRSFR	CDK8	-0.37956	6.51168e-05	0.026973				Q6NS46	Pdcd11	1470S	RERQESESEQELVNK	ADRBK1	-0.196208	0.0343427	0.014985
Q8BFY7	Pimreg	128S	QKDRDRGSPPPSLSQ	CDK8	0.261682	9.39935e-05	0.026973				A2AJT4	Pnisr	290S	PQRSKFDSDEEDEDA	ADRBK1	-0.155531	0.0366008	0.014985
P97287	Mcl1	144T	ADGSLPSTPPPPEEE	CDK8	-0.476375	0.000202037	0.026973				Q8R4U7	Luzp1	660S	SGREKPDSDDDLDIE	ADRBK1	-0.129591	0.0372985	0.014985
Q8R3B7	Brd8	284S	KGSLLPTSPRLVNES	CDK8	0.67316	0.000209071	0.026973				Q9CYI0	NA	18S	GDEKELESSEEGGSA	ADRBK1	0.165914	0.0384989	0.014985
Q3UMF0	Cobll1	546S	PDSALGISDGETSPS	CDK8	0.293551	0.000216734	0.026973				Q3UHX2	Pdap1	63S	KSLDSDESEDEDDDY	ADRBK1	-0.476956	0.0401105	0.014985
Q9Z248	Aebp2	131S	GDETRSLSPGAASSS	CDK8	-0.460667	0.000278833	0.026973				Q6NXI6	Rprd2	392S	DVEDMELSDVEDDGS	ADRBK1	0.107023	0.0434206	0.014985
P14873	Map1b	1784T	KSDISPLTPRESSPI	CDK8	0.360571	0.000375883	0.026973				Q67FY2	Bcl9l	118S	VKRERSVSVDSGEQR	ADRBK1	0.408791	0.0462867	0.014985
Q99P72	Rtn4	109S	RQPSWERSPAASAPS	CDK8	0.539058	0.000404513	0.026973				Q80WJ7	Mtdh	423S	ISNDQKVSDDDKEKG	ADRBK1	-0.381338	0.046496	0.014985
P14873	Map1b	1260S	SLSPSPPSPIEKTPI	CDK8	-0.613456	0.000500613	0.026973				Q99M28	Rnps1	52S	DKGATKESSEKDRGR	ADRBK1	-0.195198	0.0471662	0.014985
Q8CHK4	Kat5	86S	TKNGLPGSRPGSPER	CDK8	0.296839	0.000571289	0.026973				P47955	Rplp1	101S	VEAKKEESEESEDDM	ADRBK1	-0.115227	0.0482674	0.014985
Q5SXY1	Specc1	847S	SVHKTPRSPLSGIPV	CDK8	0.448923	0.000602775	0.026973				Q64337	Sqstm1	269T	GGKRSRLTPTTPESS	DAPK3	-1.3089	5.36609e-11	0.014985
Q91XC0	Ajuba	129S	ETTAPALSPRSSFAS	CDK8	0.271696	0.000629447	0.026973				P35569	Irs1	1097S	GCRRRHSSETFSAPT	DAPK3	1.22515	2.1354e-08	0.014985
Q99K70	Rragc	94S	NETLFLESTNKIYKD	CDK8	0.447531	0.000702567	0.026973				Q6NVE8	Wdr44	264S	PPPRKKKSELEFEAL	DAPK3	-0.952655	1.90963e-07	0.014985
Q6NSQ7	Ltv1	216S	GDLSAPGSPQEAMKK	CDK8	-0.621999	0.000706248	0.026973				Q03347	Runx1	14T	ASTSRRFTPPSTALS	DAPK3	0.479291	6.79502e-07	0.014985
Q61749	Eif2b4	21S	SEMKTELSPRPGAAG	CDK8	0.303567	0.00094324	0.026973				Q9ESC8	Aff4	831S	GSRKRTVSQSSSLKS	DAPK3	-0.715077	1.10125e-06	0.014985
Q9ERG0	Lima1	371S	RTSSLPESSPSKTAK	CDK8	-0.531938	0.00104353	0.026973				A2AJI0	Map7d1	460S	LSTGSELSPKSKARP	DAPK3	0.985517	1.64545e-06	0.014985
P46935	Nedd4	287T	PSPDDDLTDEDNDDM	CDK8	0.238072	0.00112284	0.026973				Q9EST3	Eif4enif1	137S	VSSRRSGSPLEKDSD	DAPK3	0.567322	1.70428e-06	0.014985
Q99L45	Eif2s2	2S	_______SGDEMIFD	CDK8	-0.347903	0.00114939	0.026973				Q8K4G5	Ablim1	475S	GESPRTLSPTPSAEG	DAPK3	0.451942	2.56105e-06	0.014985
Q9CYX7	Rrp15	11S	AVQDSRVSPGEILKR	CDK8	-0.27183	0.00151625	0.026973				Q3UZ39	Lrrfip1	614S	EQKIRAGSREPVEDP	DAPK3	-0.548071	2.59709e-06	0.014985
Q6IR42	Zcwpw1	490T	PAGGPDGTPKKKTAK	CDK8	0.362385	0.00170261	0.026973				Q3TLH4	Prrc2c	2634T	PIGGRSTTPTSSPFR	DAPK3	0.562698	4.30734e-06	0.014985
Q08122	Tle3	203S	SSTNNSVSPSESLRA	CDK8	0.236621	0.00191608	0.026973				P13864	Dnmt1	140S	RGPRRSKSDSDTLSV	DAPK3	-0.534293	1.04855e-05	0.014985
Q8K136	Scnm1	182S	LLASAPMSPTKRRVI	CDK8	0.211244	0.00243028	0.026973				Q60953	Pml	515S	EDRLATSSPEQSWPS	DAPK3	0.581728	1.81504e-05	0.014985
A2AG58	Bclaf3	205S	QEESYPQSPRRGSED	CDK8	-0.250692	0.00435882	0.026973				Q3TUF7	Yeats2	120S	KKFLESPSRSSSPTN	DAPK3	0.437497	1.86732e-05	0.014985
Q5SW19	Cluh	1300S	RAVEDMGSPQTAKEG	CDK8	-0.253063	0.00445981	0.026973				P70662	Ldb1	302S	KRRKRKMSGGSTMSS	DAPK3	0.435035	1.92193e-05	0.014985
P49717	Mcm4	19T	SSRRGRVTPTQSLRS	CDK8	0.228628	0.00470384	0.026973				P49717	Mcm4	19T	SSRRGRVTPTQSLRS	DAPK3	0.378423	3.12287e-05	0.014985
Q8BWW4	Larp4	717S	EQYVPPRSPK_____	CDK8	-0.212728	0.0076823	0.026973				Q640L5	Ccdc18	1358S	IRRSISASDLSFKSH	DAPK3	0.634776	3.88539e-05	0.014985
Q62417	Sorbs1	299S	RSSSIKSSPERNDWE	CDK8	0.39817	0.0084482	0.026973				Q60980	Klf3	91S	FPSHRRASPGLSMPS	DAPK3	0.469258	3.94803e-05	0.014985
Q6PDH0	Phldb1	541S	GSFSGRLSPAYSLGS	CDK8	0.284023	0.00994523	0.026973				E9Q7G0	Numa1	1834S	QANIRATSSTQSLAR	DAPK3	-0.469254	4.06152e-05	0.014985
Q8R1M0	Hmces	302S	PKKEVPDSPKKDASG	CDK8	-0.249044	0.0106444	0.026973				P28033	Cebpb	178S	SGSSGSLSTSSSSSP	DAPK3	-0.331566	5.22796e-05	0.014985
Q69ZA1	Cdk13	1147T	EKQTDPSTPQQESSK	CDK8	0.227076	0.0112354	0.026973				Q80UG5	Septin9	49T	PPRRRVQTPLLRATV	DAPK3	0.602398	0.00010656	0.014985
Q99NH0	Ankrd17	1695S	KSGPSPLSSPNGKLT	CDK8	0.2837	0.0114115	0.026973				Q8C8R3	Ank2	3786S	ESSPRKTSLVIVEST	DAPK3	-0.282793	0.000155836	0.014985
A2AAY5	Sh3pxd2b	620S	SRSKAELSEEKVDPT	CDK8	-0.363627	0.0116888	0.026973				O70305	Atxn2	710T	PASNRALTPSIEAKD	DAPK3	0.630177	0.000166431	0.014985
Q9D2Q3	Paat	423S	DIIRGPNSPPPGMPL	CDK8	-0.187502	0.0120328	0.026973				P14873	Map1b	1013S	EKGEAEQSEEEGEEE	DAPK3	-0.59791	0.000175191	0.014985
Q9D0N7	Chaf1b	465S	SAIPAGKSPLPQPSE	CDK8	0.23083	0.0124435	0.026973				Q3UJV1	Ccdc61	446S	RGRGKPPSPTPWSRS	DAPK3	0.337192	0.000201391	0.014985
Q6NZJ6	Eif4g1	1081S	TKITKPGSIDSNNQL	CDK8	-0.224884	0.0133782	0.026973				Q5SV85	Synrg	1079S	EISRSSPSPALEQPF	DAPK3	0.454232	0.000240934	0.014985
Q8BQ30	Ppp1r18	412S	PPTPAPLSPPPSAPT	CDK8	-0.2418	0.0138157	0.026973				Q8C3P7	Mettl3	50S	SPTFRSDSPVPTAPT	DAPK3	0.768688	0.000240934	0.014985
P54276	Msh6	261S	SESDIGGSDVEFKPD	CDK8	-0.321725	0.0138397	0.026973				Q9D6Z1	Nop56	513S	APKEELASDLEEMAT	DAPK3	-0.263286	0.00024949	0.014985
P70671	Irf3	135S	GKSSLPHSQENLPKL	CDK8	0.147083	0.0168186	0.026973				Q8R550	Sh3kbp1	274S	PIKIRPRSIEVENDF	DAPK3	0.296064	0.000260279	0.014985
O08553	Dpysl2	514T	SVTPKTVTPASSAKT	CDK8	0.20044	0.0180674	0.026973				Q61699	Hsph1	558S	QTSQSPPSPELTSEE	DAPK3	-0.243537	0.000264264	0.014985
Q8C5L3	Cnot2	165S	MSSSGLGSPNRSSPS	CDK8	0.160168	0.0189215	0.026973				P24452	Capg	341S	ILPQGRESPIFKQFF	DAPK3	0.528303	0.000272958	0.014985
Q8C8R3	Ank2	1777S	PRTHPAVSPSSKSST	CDK8	0.217478	0.0207394	0.026973				Q2TBE6	Pi4k2a	462S	RSHQRSASESYTQSF	DAPK3	-0.383389	0.000312471	0.014985
Q8CGC6	Rbm28	97S	RKNENAESPKKKEPK	CDK8	0.160524	0.0229972	0.026973				Q91Z96	Bmp2k	1038S	TDGKDRASVLPSDES	DAPK3	0.370377	0.000333372	0.014985
Q0P678	Zc3h18	838S	PSDKDRQSPPAKKAN	CDK8	0.217406	0.0240513	0.026973				O35691	Pnn	96S	ERRTRRESRQESDPE	DAPK3	-0.314488	0.000401196	0.014985
Q9CQS8	Sec61b	13S	PSGTNVGSSGRSPSK	CDK8	-0.67783	0.0241754	0.026973				Q64511	Top2b	1539S	KKRKASGSENEGDYN	DAPK3	0.348576	0.000488189	0.014985
Q5UAK0	Mier1	376S	AASSRAPSPPPTASN	CDK8	-0.283836	0.0260249	0.026973				Q8VC03	Eml3	177S	KISRKAASSANLLLR	DAPK3	0.325616	0.000592363	0.014985
Q3UZ39	Lrrfip1	302S	PAEDSALSPGPLAGA	CDK8	-0.169033	0.02738	0.026973				Q5U4C3	Scaf1	796T	REGVSSTTPAKDSSS	DAPK3	0.389815	0.000712782	0.014985
Q9ESL4	Map3k20	691S	GSVSLNSSPKGRYGG	CDK8	0.219983	0.0291542	0.026973				Q80WT5	Aftph	151S	TGQIRSFSPGDFRTD	DAPK3	0.380111	0.000714144	0.014985
Q02614	Sap30bp	79T	SEDDDSETEKPEADD	CDK8	0.577691	0.0299845	0.026973				Q9ES28	Arhgef7	673S	RKPERKPSDEEFAVR	DAPK3	-0.357638	0.000757498	0.014985
Q99MR1	Gigyf1	24S	SSGGSVASPPPSPAM	CDK8	0.136256	0.0363685	0.026973				Q8BTI8	Srrm2	1343S	RRSSSELSPEVVEKV	DAPK3	0.630112	0.000770065	0.014985
P53986	Slc16a1	210S	VKIEKLKSKESLQEA	CDK8	-0.346315	0.0373644	0.026973				Q8VDI7	Ubac1	98S	IIKKRVPSPLPKMAD	DAPK3	0.294807	0.000841493	0.014985
Q56A10	Znf608	626S	DQTKAPGSPGAGNPP	CDK8	-0.224014	0.0418123	0.026973				Q8R0S1	Atf7	326T	TGGRRRRTVDEDPDE	DAPK3	-0.220345	0.000918118	0.014985
Q7TSC1	Prrc2a	995T	GKVGPKETPPGGNLS	CDK8	0.257035	0.0423353	0.026973				Q8K298	Anln	910S	TPKRLLTSITSKSSI	DAPK3	0.65883	0.000950913	0.014985
Q8K4G5	Ablim1	411S	PGSSIPGSPGHTIYA	CDK8	0.208454	0.0430066	0.026973				O35954	Pitpnm1	593S	RGSSRRGSMNNEMLS	DAPK3	0.257297	0.00124411	0.014985
Q4VGL6	Rc3h1	535S	LSSSAPGSPPDLLES	CDK8	-0.188293	0.045366	0.026973				Q8R2M2	Dnttip2	33S	RIGTHLESTKESGSD	DAPK3	-0.490605	0.00128334	0.014985
Q8C052	Map1s	684S	RKPPPPASPGSSDSS	CDK8	0.256333	0.0464989	0.026973				P81117	Nucb2	89S	EIRSGRLSQELDLVS	DAPK3	-0.548045	0.00129751	0.014985
Q64337	Sqstm1	269T	GGKRSRLTPTTPESS	ABL1	0.519409	2.50572e-06	0.028971				P14873	Map1b	2301T	KATKTTTTPEVKATR	DAPK3	-0.316669	0.00142315	0.014985
Q99M87	Dnaja3	399Y	GIPRINSYGYGDHYI	ABL1	0.89924	2.7897e-06	0.028971				Q80XI3	Eif4g3	266S	TPEPPRTSSPTSLPP	DAPK3	0.200607	0.00154343	0.014985
P20029	Hspa5	649T	PPTGEEDTSEKDEL_	ABL1	-0.764969	7.56229e-06	0.028971				Q8CIE6	Copa	402S	TIPKDADSQNPDAPE	DAPK3	-0.280521	0.00224883	0.014985
Q99J45	Nrbp1	431T	VVPPSVKTPTPEPAE	ABL1	0.398763	1.61831e-05	0.028971				Q9Z0H8	Clip2	43S	TSGSKEGSPLHKQAS	DAPK3	0.333871	0.00249886	0.014985
Q99LD4	Gps1	459T	EGSQGELTPANSQSR	ABL1	0.301305	2.33982e-05	0.028971				E9Q6J5	Bod1l	2890T	RKPKRSLTSSDDAES	DAPK3	-0.263257	0.00250821	0.014985
Q8CIE6	Copa	402S	TIPKDADSQNPDAPE	ABL1	-0.414352	0.000171862	0.028971				Q8C8R3	Ank2	1777S	PRTHPAVSPSSKSST	DAPK3	-0.273387	0.00256385	0.014985
P97287	Mcl1	144T	ADGSLPSTPPPPEEE	ABL1	-0.476375	0.000202037	0.028971				Q8C1B1	Camsap2	1285S	KRTPRSESVEGFLSP	DAPK3	0.283436	0.00308802	0.014985
E9Q5C9	Nolc1	504T	AAGGAVSTPAPGKKA	ABL1	-0.316152	0.000897889	0.028971				Q8BMC4	Nop9	632S	KRRRALSSILED___	DAPK3	-0.637291	0.00330106	0.014985
Q91YD9	Wasl	253Y	RETSKVIYDFIEKTG	ABL1	0.262228	0.00155142	0.028971				P97329	Kif20a	542S	EKEDKADSDLEDSPE	DAPK3	0.265666	0.00331985	0.014985
O70475	Ugdh	474Y	VSSKRIPYTPGEIPK	ABL1	0.350112	0.00290934	0.028971				Q8C739	Fam110b	257S	PSIQRSKSDLSDRYF	DAPK3	0.225822	0.00338152	0.014985
Q8K009	Aldh1l2	213T	ADGKAPRTPQPEEGA	ABL1	0.427195	0.00445981	0.028971				Q9JIX8	Acin1	657S	SSSRKSLSPGVSRDS	DAPK3	-0.242594	0.00360618	0.014985
P49717	Mcm4	19T	SSRRGRVTPTQSLRS	ABL1	0.228628	0.00470384	0.028971				Q99LD4	Gps1	459T	EGSQGELTPANSQSR	DAPK3	0.152368	0.00425526	0.014985
P17095	Hmga1	9S	SESGSKSSQPLASKQ	ABL1	0.442194	0.00876212	0.028971				Q6P1G2	Kdm2b	447S	RFIKRTLSNESEESV	DAPK3	0.218382	0.00453873	0.014985
Q6NZP2	Gpbp1l1	353T	IRLEGSHTPEPKENG	ABL1	0.19811	0.0101921	0.028971				P20152	Vim	39S	TTSTRTYSLGSALRP	DAPK3	0.581978	0.00509827	0.014985
Q5U4C3	Scaf1	796T	REGVSSTTPAKDSSS	ABL1	0.29319	0.0111337	0.028971				Q3UMT1	Ppp1r12c	560T	RQSRRRSTQGVTLTD	DAPK3	0.347175	0.00613552	0.014985
Q69ZA1	Cdk13	1147T	EKQTDPSTPQQESSK	ABL1	0.227076	0.0112354	0.028971				P60330	Espl1	1504S	SFEILRGSDGEDSAS	DAPK3	0.199354	0.00633088	0.014985
Q3UHJ0	Aak1	618T	GQKVGSLTPPSSPKT	ABL1	-0.338836	0.01176	0.028971				Q9R1K9	Cetn2	20S	SAQRKRMSPKPELTE	DAPK3	-0.167194	0.00723441	0.014985
Q8BQ30	Ppp1r18	412S	PPTPAPLSPPPSAPT	ABL1	-0.2418	0.0138157	0.028971				O08796	Eef2k	365S	SPRIRTLSSSRPPLL	DAPK3	-0.374972	0.00749349	0.014985
Q03173	Enah	721T	AKAPSTSTPEPTRKP	ABL1	0.477888	0.0138157	0.028971				Q9WU42	Ncor2	67S	QPQRRRPSLLSEFQP	DAPK3	0.249569	0.00866003	0.014985
Q80TV8	Clasp1	708T	SSRGPPVTPSSEKRS	ABL1	0.360679	0.015731	0.028971				Q9DBY5	Cbx6	107S	KPSASASSPKLHSSA	DAPK3	0.472939	0.00907037	0.014985
O08553	Dpysl2	514T	SVTPKTVTPASSAKT	ABL1	0.20044	0.0180674	0.028971				Q569Z6	Thrap3	394T	SDPFAPKTDSEKPFR	DAPK3	0.516915	0.00922819	0.014985
Q9DBR7	Ppp1r12a	912Y	GRSASYSYLEDRKPY	ABL1	-0.308431	0.0189215	0.028971				Q69ZJ7	Ric1	1016S	FFRNRSISLSQSAEN	DAPK3	-0.252905	0.0098269	0.014985
Q8CHY6	Gatad2a	541T	APRGVLHTFSQSPKL	ABL1	-0.209756	0.0195541	0.028971				Q7M753	Pank2	56S	PIRRRASSAAPSGSG	DAPK3	0.18498	0.0101105	0.014985
Q80W68	Kirrel1	604Y	TRVMKAIYSSFKDDV	ABL1	-0.524995	0.0215524	0.028971				Q8K124	Plekho2	395S	QFHPRSSSLGDLLRE	DAPK3	0.325339	0.0104245	0.014985
Q6P5B0	Rrp12	88T	QDPEVAFTEKSSGTF	ABL1	0.317707	0.0230273	0.028971				Q80TV8	Clasp1	282S	TRRLMSSSLGSKSSA	DAPK3	0.352988	0.0113595	0.014985
Q6ZQ58	Larp1	503T	PGSPRAVTPVPTKTE	ABL1	0.176626	0.0298317	0.028971				O35615	Zfpm1	286S	ASRQRAGSPVSATEE	DAPK3	0.148673	0.0119004	0.014985
P08775	Polr2a	1880T	KYSPTSPTYSPTTPK	ABL1	-0.180713	0.0298394	0.028971				Q8CHP0	Zc3h3	380S	KYKWKASSPSASSSS	DAPK3	-0.163157	0.0119949	0.014985
Q02614	Sap30bp	79T	SEDDDSETEKPEADD	ABL1	0.577691	0.0299845	0.028971				P14901	Hmox1	242S	SIRQRPASLVQDTAP	DAPK3	-0.535618	0.0124565	0.014985
Q6DFV3	Arhgap21	876Y	KTERSKSYDEGLDDY	ABL1	-0.156853	0.0314262	0.028971				Q3THE2	Myl12b	20S	KRPQRATSNVFAMFD	DAPK3	0.217543	0.0125782	0.014985
Q8BGC0	Htatsf1	109T	PQKEVPETPDSKRKG	ABL1	0.180759	0.0370499	0.028971				Q6IQX8	Znf219	688S	RQPRADTSPTYVRAP	DAPK3	-0.17626	0.0131574	0.014985
P98083	Shc1	423Y	ELFDDPSYVNIQNLD	ABL1	-0.185582	0.0383104	0.028971				Q8BL97	Srsf7	212S	IRRSRSGSIIGSRYF	DAPK3	0.267733	0.0132108	0.014985
Q9ESJ4	Nckipsd	174T	PRRAAPTTPPPPVKR	ABL1	0.197273	0.043271	0.028971				Q8R0T2	Znf768	86S	SPRFEPESPGFESRS	DAPK3	0.289106	0.0133984	0.014985
Q8R143	Pttg1ip	171Y	IFKEQNPYEKF____	ABL1	-0.26661	0.045366	0.028971				Q8BTI8	Srrm2	1650S	RRRSSRSSPELTRKA	DAPK3	0.42794	0.0144169	0.014985
B2RX14	Tut4	1336S	KRIKKKDSEEEKEGN	BMX	-0.887657	1.27741e-08	0.034965				Q3UYI5	Rgl3	707S	TGHTLSASPT_____	DAPK3	-0.196105	0.014514	0.014985
Q80Y44	Ddx10	522S	QKIEKQPSTELVKNP	BMX	-0.809774	5.78783e-07	0.034965				Q8VE19	Mios	342T	QNRMIVVTPNRTMSD	DAPK3	-0.292233	0.015431	0.014985
Q9WV72	Asb3	35S	KIIKKGRSVDVADNR	BMX	-0.855477	1.47413e-06	0.034965				Q80U58	Pum2	181S	TPGSRQASPTEVVER	DAPK3	0.190445	0.0163221	0.014985
Q05D44	Eif5b	114S	TSFDENDSEELEDKD	BMX	-0.770129	5.02309e-06	0.034965				B9EJ80	Pdzd8	515S	ETQPLSHSPKRTPTT	DAPK3	-0.319295	0.0180395	0.014985
P20029	Hspa5	649T	PPTGEEDTSEKDEL_	BMX	-0.764969	7.56229e-06	0.034965				Q6ZQ58	Larp1	503T	PGSPRAVTPVPTKTE	DAPK3	0.168533	0.0225285	0.014985
P35979	Rpl12	38S	KIGPLGLSPKKVGDD	BMX	-0.813213	1.33733e-05	0.034965				Q6PDH0	Phldb1	520S	ARGRRTRSPSPTLGE	DAPK3	0.161533	0.0235057	0.014985
Q05CL8	Larp7	227S	GRIKKEESVQAKESA	BMX	-0.983648	1.70349e-05	0.034965				Q9EPQ8	Tcf20	1699T	RKGQRSLTPPPSSTE	DAPK3	0.223585	0.0245595	0.014985
Q8C0J6	Sowahc	205S	RDLVLGSSPQLKRSV	BMX	1.17496	2.35426e-05	0.034965				Q8BQ30	Ppp1r18	146S	ESREERLSPRESRDR	DAPK3	0.267709	0.0266826	0.014985
Q9DAZ9	Zfyve19	280S	QDYHLPDSDEDEETA	BMX	-1.06654	3.92094e-05	0.034965				Q6PDG5	Smarcc2	304S	KKRKRSPSPSPTPEA	DAPK3	0.151359	0.026942	0.014985
Q8K0V4	Cnot3	299S	TDSEVSQSPAKNGSK	BMX	0.248508	0.000270415	0.034965				Q80U35	Arhgef17	689S	IGGRALVSPETPPTP	DAPK3	0.184487	0.0271468	0.014985
Q6NZB0	Dnajc8	35S	KQIEKRDSVLTSKNQ	BMX	-0.29799	0.000276095	0.034965				Q9JLM8	Dclk1	305S	SPGPSRRSKSPASTS	DAPK3	0.184983	0.0271717	0.014985
Q61687	Atrx	829S	EKKEEDSSEDEKQGK	BMX	-0.319959	0.000284931	0.034965				Q64327	Mea1	170S	AIQARQASPAWK___	DAPK3	-0.193116	0.0274757	0.014985
Q3UD82	Parp8	433S	KIISKSYSSAPKTSK	BMX	-0.473792	0.000342491	0.034965				Q9DBT5	Ampd2	113S	QRIERQISQDVKLEP	DAPK3	-0.222107	0.0286813	0.014985
Q64152	Btf3	80T	KVVHRTATADDKKLQ	BMX	-0.354916	0.000456443	0.034965				P97393	Arhgap5	1177S	RRTHSDASDDEAFTT	DAPK3	0.207485	0.029858	0.014985
Q4VAC9	Plekhg3	1291S	DSGKESSSPVALKGQ	BMX	-0.33564	0.000473033	0.034965				Q8BLG0	Phf20	158S	TDHKSLSSSPEKREK	DAPK3	-0.346725	0.0299794	0.014985
Q8VEK3	Hnrnpu	58S	AMEPGNGSLDLGGDA	BMX	-0.286514	0.000615253	0.034965				Q9QZQ8	Macroh2a1	138S	PPAKKAKSPSQKKPV	DAPK3	-0.343491	0.0311023	0.014985
Q9D030	Twist2	44S	KKSSEDGSPTPGKRG	BMX	-0.386635	0.00152643	0.034965				Q62245	Sos1	1120S	PFHSRSASVSSISLS	DAPK3	0.303239	0.0316503	0.014985
Q91YD9	Wasl	253Y	RETSKVIYDFIEKTG	BMX	0.262228	0.00155142	0.034965				Q91WT4	Dnajc17	112S	RQAQAHGSEEEEESR	DAPK3	-0.263652	0.0317106	0.014985
Q8K2Y0	Obi1	715S	QSSLANASPSKATKS	BMX	0.273791	0.00229953	0.034965				Q52KR3	Prune2	2171S	KPASSRSSPEPSDMR	DAPK3	-0.152214	0.0322374	0.014985
Q9WUU8	Tnip1	416S	RYLQDQLSPLTRQRE	BMX	-0.36418	0.00423773	0.034965				Q9CRB9	Chchd3	50S	GSKSQRYSSVYGASV	DAPK3	0.206253	0.0336914	0.014985
Q61687	Atrx	1908S	DETSKSLSSDEKKKP	BMX	-0.298992	0.00549749	0.034965				Q8BWW9	Pkn2	582S	PAPPRASSLGETDES	DAPK3	-0.177997	0.0341389	0.014985
Q8BLH7	Hirip3	153S	KMGLEESSEGEAEGS	BMX	-0.202014	0.00580231	0.034965				Q6A037	N4bp1	241T	DSRNKARTPVSELTK	DAPK3	0.155958	0.0342264	0.014985
Q05512	Mark2	400S	HKVQRSVSANPKQRR	BMX	0.240427	0.00588078	0.034965				Q8CHP6	Phc3	722S	PFPVSRSSLLIEQPV	DAPK3	0.162793	0.0407469	0.014985
P27661	H2ax	140S	GKKASQASQEY____	BMX	-0.280451	0.00669955	0.034965				Q80YV2	Zc3hc1	369S	RPELEAASPTTRSRP	DAPK3	0.192004	0.0423069	0.014985
A6X8Z5	Arhgap31	941S	PSIRQSHSLDSKTTG	BMX	-0.178557	0.00670611	0.034965				E9Q0S6	Tns1	836S	PPRQQERSPLQSLAR	DAPK3	0.179623	0.0431575	0.014985
Q8R361	Rab11fip5	545S	TSLSTALSSGLERLK	BMX	-0.237845	0.00731114	0.034965				Q03141	Mark3	601S	SQTRSRGSTNLFSKL	DAPK3	0.17671	0.0455113	0.014985
Q9QY73	Tmem59	321S	TKVNLAHSEI_____	BMX	-0.336394	0.00850656	0.034965				Q52KI8	Srrm1	448S	KGTEKRESPSPAPKP	DAPK3	-0.12045	0.0458333	0.014985
P58871	Tnks1bp1	214S	PREEDSKSPAKGRSQ	BMX	0.551692	0.00942144	0.034965				Q64511	Top2b	1418T	SSGKSKATPEKSSND	DAPK3	0.160786	0.0474318	0.014985
P48678	Lmna	406S	RGRASSHSSQSQGGG	BMX	0.326625	0.00942144	0.034965				Q9WV92	Epb41l3	518T	RKKAEEATPVTALRH	DAPK3	0.313183	0.0478648	0.014985
P48678	Lmna	407S	GRASSHSSQSQGGGS	BMX	0.326625	0.00942144	0.034965				Q64337	Sqstm1	272T	RSRLTPTTPESSSTG	TGFBR2	-1.13463	6.84509e-10	0.020979
B2RX14	Tut4	102S	KMKKLPNSPMKAQKG	BMX	0.332802	0.010255	0.034965				P56695	Wfs1	32S	ARLNATASLEQDKIE	TGFBR2	-1.43653	2.94486e-08	0.020979
P16254	Srp14	45S	KPIPRKSSVEGLEPA	BMX	-0.229438	0.0106789	0.034965				Q64092	Tfe3	553S	DPLLSSVSPAVSKAS	TGFBR2	-0.908478	2.35377e-07	0.020979
Q61553	Fscn1	38S	FKVNASASSLKKKQI	BMX	0.51239	0.0107747	0.034965				Q62313	Tgoln1	210S	TITSKTESGETLAGD	TGFBR2	-0.537053	4.24086e-07	0.020979
Q61136	Prp4k	62S	HKKHKHSSEEDRDKK	BMX	0.277058	0.0108524	0.034965				A1A5B6	Tbc1d25	560S	GRIIRQASLDGLQQL	TGFBR2	-0.319942	1.4758e-05	0.020979
Q7TPM1	Prrc2b	417S	RQRALSLSSADSTDA	BMX	-0.418494	0.010912	0.034965				E9Q5C9	Nolc1	585S	AAGTKPGSGKKRKQN	TGFBR2	-0.354054	4.00655e-05	0.020979
Q9QZQ1	Afdn	1510S	LSSGDSLSPDPWKRD	BMX	-0.384797	0.0109406	0.034965				P28033	Cebpb	178S	SGSSGSLSTSSSSSP	TGFBR2	-0.331566	5.22796e-05	0.020979
Q80WT5	Aftph	98T	DITAELSTPVKSQSD	BMX	0.286189	0.0118691	0.034965				Q8CGI1	Fam193a	1151S	GRLILASSPQPKGKN	TGFBR2	0.652116	0.000110902	0.020979
Q9QZE5	Copg1	584T	KSVPLATTPMAEQRP	BMX	-0.225	0.0131493	0.034965				Q8R3B7	Brd8	456S	VAEAPGGSKAPSIDG	TGFBR2	0.337235	0.000181984	0.020979
Q03173	Enah	721T	AKAPSTSTPEPTRKP	BMX	0.477888	0.0138157	0.034965				O35551	Rabep1	407S	DGIRRAQSTDSLGTS	TGFBR2	-0.449155	0.000194458	0.020979
Q9DBR7	Ppp1r12a	912Y	GRSASYSYLEDRKPY	BMX	-0.308431	0.0189215	0.034965				Q9WV32	Arpc1b	311S	NIDKKASSEGGAATG	TGFBR2	-0.467895	0.000218424	0.020979
Q99P88	Nup155	992S	QSKAAPQSPSVPKKP	BMX	0.194886	0.0213161	0.034965				Q63918	Cavin2	308S	KVREGESSVENETKL	TGFBR2	0.491718	0.000294296	0.020979
Q80W68	Kirrel1	604Y	TRVMKAIYSSFKDDV	BMX	-0.524995	0.0215524	0.034965				Q5SU73	Coil	233S	IGKARRRSSTGLKGS	TGFBR2	-0.330441	0.000312471	0.020979
E9Q5C9	Nolc1	613P	KKVKLETPNTFPKRK	BMX	-0.198818	0.024967	0.034965				Q8BTY2	Slc4a7	1032T	KKYMDAETSL_____	TGFBR2	-1.39811	0.000353014	0.020979
Q6QI06	Rictor	1103T	NRILNSLTLPTKKHR	BMX	0.305789	0.0254114	0.034965				Q5F2E7	Nufip2	215S	ADNDGSGSESGYTTP	TGFBR2	-0.346286	0.00039049	0.020979
Q6A065	Cep170	358S	EDSKSIKSDVPVYLK	BMX	0.344319	0.0274835	0.034965				Q8VCD7	Kdm4c	395S	DEEFAEFSGEEGANP	TGFBR2	-0.27172	0.000520141	0.020979
Q9ESL4	Map3k20	691S	GSVSLNSSPKGRYGG	BMX	0.219983	0.0291542	0.034965				Q8K135	Kiaa0319l	977S	LDATDQESLELKPTS	TGFBR2	-0.556963	0.000575173	0.020979
P08775	Polr2a	1880T	KYSPTSPTYSPTTPK	BMX	-0.180713	0.0298394	0.034965				Q8R3S6	Exoc1	482S	NKLSVQSSGSRRSQS	TGFBR2	-0.516412	0.000761688	0.020979
Q9D8Y8	Ing5	152T	RRTSEEDTPKKKKHK	BMX	-0.191065	0.0348356	0.034965				Q9D1J1	Necap2	181S	TPRARPTSAGGLSLL	TGFBR2	0.313741	0.000942036	0.020979
Q6PR54	Rif1	1683S	RVSDSSLSPEKFTQV	BMX	-0.180635	0.0353125	0.034965				P27546	Map4	901S	SRLATTVSAPDLKSV	TGFBR2	-0.735215	0.00107604	0.020979
Q9QZQ1	Afdn	1770S	AREKITRSQDADLPG	BMX	-0.149911	0.0376795	0.034965				Q8K389	Cdk5rap2	485S	RSLTGSGSQEDLLLQ	TGFBR2	-0.265859	0.00110459	0.020979
Q8BFY9	Tnpo1	32S	QIIKESQSPDTTIQR	BMX	-0.127319	0.0382247	0.034965				Q9QY73	Tmem59	321S	TKVNLAHSEI_____	TGFBR2	-0.393305	0.0014529	0.020979
Q80WJ7	Mtdh	297S	VKLSSQLSEEKWNSV	BMX	-0.388128	0.0396292	0.034965				Q7TQH0	Atxn2l	597S	LTSDPMGSPVSSKTE	TGFBR2	-0.229772	0.00154343	0.020979
Q80YR7	Clspn	740S	DKLDEDDSSSLLTKE	BMX	-0.217761	0.0430066	0.034965				Q9JKB3	Ybx3	52S	PAALLAGSPGGDAAP	TGFBR2	-0.190855	0.00158291	0.020979
Q8R143	Pttg1ip	171Y	IFKEQNPYEKF____	BMX	-0.26661	0.045366	0.034965				Q6A065	Cep170	662S	AKVVPQRSEIGEKQD	TGFBR2	0.627711	0.0016983	0.020979
Q08274	Dmwd	487S	RSISRSNSLPHPAGG	BMX	-0.135891	0.0455157	0.034965				Q8BGV8	Mief1	59S	RAISAPTSPTRLSHS	TGFBR2	-0.261699	0.00191135	0.020979
P28667	Marcksl1	22S	AEEAAGASPAKANGQ	BMX	-0.199764	0.0464989	0.034965				Q8CIL4	NA	104S	VPVTTAVSLSPPKNG	TGFBR2	-0.238831	0.00204452	0.020979
Q9JI44	Dmap1	42S	KKKSKKSSETLTFKR	BMX	-0.163937	0.0493625	0.034965				P70698	Ctps1	575S	SDRSGSSSPDSEITE	TGFBR2	-0.490137	0.0024953	0.020979
Q921C5	Bicd2	411S	AGKERQTSLDNEKDR	CAMK2A	-0.954571	2.68559e-08	0.035964				Q8CJF7	Ahctf1	1218S	PLASPSLSPGRSITP	TGFBR2	-0.193675	0.00286037	0.020979
Q8K389	Cdk5rap2	485S	RSLTGSGSQEDLLLQ	CAMK2A	0.635216	5.78783e-07	0.035964				A2AJI0	Map7d1	544S	KEPAAPASPAPSPVP	TGFBR2	0.204416	0.0029622	0.020979
Q8K371	Amotl2	752S	NSSQRTPSLDSIAAT	CAMK2A	0.467164	3.38482e-06	0.035964				Q8C1B1	Camsap2	1285S	KRTPRSESVEGFLSP	TGFBR2	0.283436	0.00308802	0.020979
Q9ERG0	Lima1	367S	SPDARTSSLPESSPS	CAMK2A	-1.04457	6.96919e-06	0.035964				Q8JZQ9	Eif3b	79S	TATSPAASPTPQSAE	TGFBR2	-0.250043	0.00347791	0.020979
Q3B7Z2	Osbp	238S	TAIQRSLSELESLKL	CAMK2A	0.389804	5.14395e-05	0.035964				Q6ZQH8	Nup188	1719S	FRRGAPSSPAAGVLP	TGFBR2	-0.329066	0.0052822	0.020979
Q60592	Mast2	1367S	IAPSRKHSLDLPHGE	CAMK2A	-0.552806	0.000107029	0.035964				Q9JJG0	Tacc2	510S	KLDNTPASPPRSPTE	TGFBR2	-0.256828	0.00623571	0.020979
Q8BGD9	Eif4b	422S	RERSRTGSESSQTGA	CAMK2A	-0.491467	0.000153873	0.035964				Q9JLI8	Sart3	914S	GKGRTQLSLLPRAIQ	TGFBR2	0.407215	0.00740995	0.020979
Q9Z248	Aebp2	131S	GDETRSLSPGAASSS	CAMK2A	-0.460667	0.000278833	0.035964				O08796	Eef2k	365S	SPRIRTLSSSRPPLL	TGFBR2	-0.374972	0.00749349	0.020979
Q8BRT1	Clasp2	333S	SDRSSSSSQESLNRP	CAMK2A	-0.374399	0.000342491	0.035964				P62960	Ybx1	163S	YQQNYQNSESGEKNE	TGFBR2	-0.278609	0.00825004	0.020979
Q91YD3	Dcp1a	559S	AESQRKPSIILSKSQ	CAMK2A	-0.722592	0.00041249	0.035964				Q69ZW3	Ehbp1	438S	AGKDLSTSPKPSPIP	TGFBR2	-0.166913	0.00877164	0.020979
Q7TSC1	Prrc2a	761S	VPRERSDSGGSSSEP	CAMK2A	-0.293446	0.00161081	0.035964				O55135	Eif6	243S	MRDSLIDSLT_____	TGFBR2	0.233554	0.00886443	0.020979
O89032	Sh3pxd2a	1008S	RGVRRNSSFSTARSA	CAMK2A	-0.270662	0.00211268	0.035964				Q69ZA1	Cdk13	384S	YERGGDVSPSPYSSS	TGFBR2	0.17493	0.0107421	0.020979
Q91V92	Acly	455S	PAPSRTASFSESRAD	CAMK2A	0.403478	0.00222592	0.035964				Q80TV8	Clasp1	282S	TRRLMSSSLGSKSSA	TGFBR2	0.352988	0.0113595	0.020979
Q99NH0	Ankrd17	2401S	SSGVRAPSPAPSSVP	CAMK2A	0.570847	0.00470384	0.035964				Q8BHG1	Nrdc	85S	ARLGADESEEEGRSF	TGFBR2	-0.187864	0.0117122	0.020979
Q8BLH7	Hirip3	103S	SESESSSSPSSPDGS	CAMK2A	-0.363175	0.00549749	0.035964				Q9JIX8	Acin1	479S	AQIIRSLSPLSGTTD	TGFBR2	-0.225754	0.0124003	0.020979
O35691	Pnn	96S	ERRTRRESRQESDPE	CAMK2A	0.229414	0.00876212	0.035964				Q3UYI5	Rgl3	707S	TGHTLSASPT_____	TGFBR2	-0.196105	0.014514	0.020979
P16254	Srp14	45S	KPIPRKSSVEGLEPA	CAMK2A	-0.229438	0.0106789	0.035964				P19324	Serpinh1	90S	GGKATTASQAKAVIS	TGFBR2	-0.37954	0.0158308	0.020979
Q8BPM2	Map4k5	335S	SRAERTASEINFDKL	CAMK2A	0.213459	0.0112231	0.035964				Q62318	Trim28	473S	SGMKRSRSGEGEVSG	TGFBR2	-0.230252	0.0231247	0.020979
Q9ESC8	Aff4	831S	GSRKRTVSQSSSLKS	CAMK2A	-0.260235	0.0126067	0.035964				Q7TPM1	Prrc2b	417S	RQRALSLSSADSTDA	TGFBR2	-0.320944	0.0280367	0.020979
Q62318	Trim28	473S	SGMKRSRSGEGEVSG	CAMK2A	0.277197	0.0136647	0.035964				Q3UMB5	Smcr8	488S	SVISKSDSQASLTVP	TGFBR2	-0.262478	0.0308556	0.020979
Q80XQ2	Tbc1d5	565S	KTISSSPSIESLPGG	CAMK2A	-0.408908	0.0146815	0.035964				O35954	Pitpnm1	621S	VEVIGRASPEPSALP	TGFBR2	0.17727	0.0316025	0.020979
Q8BVE8	Nsd2	408S	RRTKRSSSAENQEGD	CAMK2A	-0.242099	0.0202153	0.035964				Q9ERH4	Nusap1	153S	EDGNAASSGEGEVND	TGFBR2	0.141496	0.0328685	0.020979
P59114	Pcif1	116S	KSRKRQLSEEQPSGN	CAMK2A	-0.185868	0.02175	0.035964				Q9CRA5	Golph3	35S	AAGGGGGSGEDEAQS	TGFBR2	-0.173194	0.0336196	0.020979
G5E870	Trip12	312S	TKKRRSESPPAELPS	CAMK2A	0.202281	0.0294193	0.035964				Q62311	Taf6	673S	SQPTGPGSPQPAL__	TGFBR2	0.15747	0.0336914	0.020979
Q9QXL2	Kif21a	855S	GKVTRKLSSSESPAP	CAMK2A	-0.283631	0.0301566	0.035964				Q7M6Y3	Picalm	16S	RITAAQHSVTGSAVS	TGFBR2	-0.290346	0.0339424	0.020979
Q80TV8	Clasp1	559S	SDRSSSSSQESLNRP	CAMK2A	-0.30007	0.0326917	0.035964				A2AWT3	Atxn7l3	281S	WDGSSDLSPSDSGSS	TGFBR2	-0.203617	0.0341389	0.020979
Q8BGQ1	Vipas39	119S	RGRTRPGSFQSLSDA	CAMK2A	-0.194148	0.0348356	0.035964				Q7TQK5	Ccdc93	305S	SELSAEESPEKLGTS	TGFBR2	-0.15337	0.0412788	0.020979
Q80U35	Arhgef17	389S	RGSSRYSSTETLKDD	CAMK2A	-0.242545	0.0367869	0.035964				Q3UMF0	Cobll1	993S	VQRDPQLSPEQHPSS	TGFBR2	-0.2017	0.0435024	0.020979
P53986	Slc16a1	210S	VKIEKLKSKESLQEA	CAMK2A	-0.346315	0.0373644	0.035964				Q6NZR5	Skic2	240S	GPRGDNASPSPSGTP	TGFBR2	0.122913	0.0461196	0.020979
Q9D6W8	Borcs6	43S	PPSVRTLSGEEEAES	CAMK2A	-0.248373	0.0409903	0.035964				Q9ERG0	Lima1	735S	GEVVRELSVEEQIKR	PTK6	-0.606451	2.37458e-07	0.023976
Q08274	Dmwd	487S	RSISRSNSLPHPAGG	CAMK2A	-0.135891	0.0455157	0.035964				O55091	Impact	137S	TEEVEVESEEDPILE	PTK6	-0.365233	2.752e-06	0.023976
Q3UMB5	Smcr8	488S	SVISKSDSQASLTVP	CAMK2A	-0.264807	0.0487528	0.035964				O54825	Bysl	97S	PGLPQDGSDEEDEEW	PTK6	-0.402594	7.95447e-06	0.023976
Q6NVE8	Wdr44	264S	PPPRKKKSELEFEAL	STK4	-1.44148	3.63501e-09	0.035964				P13864	Dnmt1	140S	RGPRRSKSDSDTLSV	PTK6	-0.534293	1.04855e-05	0.023976
Q8K389	Cdk5rap2	485S	RSLTGSGSQEDLLLQ	STK4	0.635216	5.78783e-07	0.035964				Q61687	Atrx	829S	EKKEEDSSEDEKQGK	PTK6	-0.422379	1.13986e-05	0.023976
Q64337	Sqstm1	269T	GGKRSRLTPTTPESS	STK4	0.519409	2.50572e-06	0.035964				Q6NS46	Pdcd11	1490S	GAAEEDDSGVEVYYR	PTK6	-0.433988	1.72747e-05	0.023976
Q8C0E3	Trim47	591S	RRSGALASPTDPFQS	STK4	-0.680396	1.06361e-05	0.035964				P20029	Hspa5	649T	PPTGEEDTSEKDEL_	PTK6	-0.651558	1.86732e-05	0.023976
Q9WV92	Epb41l3	428S	QAQTRRASALIDRPA	STK4	-0.727979	2.33982e-05	0.035964				Q60974	Ncor1	224S	PEPEKPVSPPPVEQK	PTK6	0.308666	2.17544e-05	0.023976
Q8R5A3	Apbb1ip	624S	SQEITKSSPLPPKKP	STK4	0.38304	2.53905e-05	0.035964				Q05D44	Eif5b	114S	TSFDENDSEELEDKD	PTK6	-0.554174	5.25621e-05	0.023976
O70405	Ulk1	622S	PLPPILGSPTKAGPS	STK4	0.481335	2.78243e-05	0.035964				Q3TWW8	Srsf6	45S	GFVEFEDSRDADDAV	PTK6	0.31044	7.24445e-05	0.023976
Q8R3F9	Tut1	655S	EGARIKDSPLGGVNK	STK4	0.35751	5.87656e-05	0.035964				Q9Z1E4	Gys1	672S	DGPLGEDSERYDEEE	PTK6	-0.507947	7.55336e-05	0.023976
O88413	Tulp3	372S	ISKWQNKSMENLIEL	STK4	0.755365	0.000121296	0.035964				Q9WV72	Asb3	35S	KIIKKGRSVDVADNR	PTK6	-0.523094	9.12812e-05	0.023976
Q9Z248	Aebp2	131S	GDETRSLSPGAASSS	STK4	-0.460667	0.000278833	0.035964				Q68FE2	Atg9a	828S	EPVPEEGSEDELPPQ	PTK6	-0.38645	0.000107558	0.023976
P30999	Ctnnd1	352S	GSLASLDSLRKGMPP	STK4	0.767781	0.000352851	0.035964				Q9JII1	Inpp5e	89S	PKIERTLSLDDKGWR	PTK6	0.298528	0.000121942	0.023976
Q52KI8	Srrm1	429S	RKSRVSVSPGRTSGK	STK4	-0.347694	0.000378732	0.035964				Q9ERG0	Lima1	15S	RRQWTSLSLRVTAKE	PTK6	0.605358	0.000155812	0.023976
Q8BRM2	Gorab	82S	SQKPRSPSPVAPSPL	STK4	0.290594	0.000415401	0.035964				Q8R143	Pttg1ip	171Y	IFKEQNPYEKF____	PTK6	-0.52201	0.000240934	0.023976
E9Q5C9	Nolc1	504T	AAGGAVSTPAPGKKA	STK4	-0.316152	0.000897889	0.035964				P11499	Hsp90ab1	255S	EKIEDVGSDEEDDSG	PTK6	-0.28135	0.000324109	0.023976
Q8BVE8	Nsd2	121S	TTPIKNGSPEIKLKI	STK4	-0.249549	0.00150312	0.035964				Q6ZWR6	Syne1	8308S	SASRTLPSEDEEGEE	PTK6	-0.358632	0.000449404	0.023976
P09405	Ncl	121T	QAKALVPTPGKKKGA	STK4	-0.248356	0.00159553	0.035964				Q05CL8	Larp7	227S	GRIKKEESVQAKESA	PTK6	-0.618909	0.000621838	0.023976
Q6IR42	Zcwpw1	490T	PAGGPDGTPKKKTAK	STK4	0.362385	0.00170261	0.035964				Q6A065	Cep170	358S	EDSKSIKSDVPVYLK	PTK6	0.532193	0.000738122	0.023976
Q9QXS6	Dbn1	142S	NGIARLSSPVLHRLR	STK4	0.273616	0.00200908	0.035964				Q8BTI8	Srrm2	1343S	RRSSSELSPEVVEKV	PTK6	0.630112	0.000770065	0.023976
Q9QY06	Myo9b	1371S	AGPDAGLSPGSQGDS	STK4	-0.319638	0.00207088	0.035964				Q8K389	Cdk5rap2	485S	RSLTGSGSQEDLLLQ	PTK6	-0.265859	0.00110459	0.023976
Q8K2Y0	Obi1	715S	QSSLANASPSKATKS	STK4	0.273791	0.00229953	0.035964				Q9QXD8	Limd1	659S	KRIEKGPSPAPLHQH	PTK6	0.334493	0.00115388	0.023976
P14733	Lmnb1	21T	SRASAPATPLSPTRL	STK4	0.169263	0.00299035	0.035964				Q9ESV0	Ddx24	90S	EEEEEGQSSSPKKKI	PTK6	-0.276212	0.00134011	0.023976
Q03173	Enah	740S	NTMNGSKSPVISRPK	STK4	0.254237	0.00549749	0.035964				P97496	Smarcc1	356S	SIYGKRRSQKEEDEQ	PTK6	-0.319558	0.0015536	0.023976
P27661	H2ax	140S	GKKASQASQEY____	STK4	-0.280451	0.00669955	0.035964				C0HKD8	Mfap1a	118S	EVVGESDSEVEGDAW	PTK6	-0.265006	0.00197165	0.023976
Q8C739	Fam110b	95S	GTKRALGSPTLKVFG	STK4	0.195045	0.006987	0.035964				Q8CIE6	Copa	402S	TIPKDADSQNPDAPE	PTK6	-0.280521	0.00224883	0.023976
P17095	Hmga1	9S	SESGSKSSQPLASKQ	STK4	0.442194	0.00876212	0.035964				Q99JF8	Psip1	134T	KASNEDVTKAVDITT	PTK6	0.270367	0.00282914	0.023976
Q61553	Fscn1	38S	FKVNASASSLKKKQI	STK4	0.51239	0.0107747	0.035964				Q62511	Zfp91	10S	GETEEPRSPEQQDQE	PTK6	-0.260876	0.00300198	0.023976
Q62101	Prkd1	748S	GEKSFRRSVVGTPAY	STK4	0.234309	0.011316	0.035964				P11440	Cdk1	15Y	EKIGEGTYGVVYKGR	PTK6	0.240337	0.00333343	0.023976
Q9D0N7	Chaf1b	465S	SAIPAGKSPLPQPSE	STK4	0.23083	0.0124435	0.035964				Q9QZQ1	Afdn	1770S	AREKITRSQDADLPG	PTK6	-0.202568	0.00342244	0.023976
P97393	Arhgap5	1196S	RKGRHRGSEEDPLLS	STK4	-0.31037	0.0134257	0.035964				Q3TRR0	Map9	79S	KMNDFHISDDEEKNS	PTK6	-0.21015	0.00434441	0.023976
Q03173	Enah	721T	AKAPSTSTPEPTRKP	STK4	0.477888	0.0138157	0.035964				Q8BU14	Sec62	117S	KDKGKSESGKEDDKK	PTK6	-0.749719	0.00457321	0.023976
F8VPZ9	Bicra	757S	QTPDSRASPAPAPQI	STK4	0.260141	0.0167991	0.035964				Q8CCJ3	Ufl1	752S	TGQGEDPSSDELDKE	PTK6	-0.336529	0.00723555	0.023976
E9PYL2	Prr12	579S	GRPPGVGSPGAPGKY	STK4	0.254529	0.0218514	0.035964				A2AWA9	Rabgap1	991T	KGVSDEDTDEEKETI	PTK6	-0.176063	0.00748229	0.023976
P97434	Mprip	540T	RREGRSKTFDWAEFR	STK4	0.358792	0.0238937	0.035964				O70374	Cbfa2t2	24S	RVPAMPGSPVEVKIQ	PTK6	-0.452477	0.00961665	0.023976
Q99NH0	Ankrd17	1705S	NGKLTVASPKRGPKR	STK4	0.269739	0.0245901	0.035964				P98083	Shc1	423Y	ELFDDPSYVNIQNLD	PTK6	-0.211883	0.0106938	0.023976
Q80U72	Scrib	1206S	AGIGHRNSLESISSI	STK4	-0.239392	0.0246855	0.035964				Q9D0L8	Rnmt	100S	KIERGDVSEDEPSLG	PTK6	-0.340173	0.0142562	0.023976
Q63918	Cavin2	241S	SSIKKVDSLKKAFSR	STK4	0.266003	0.0247553	0.035964				Q99LH9	Sh3bp5l	361S	RGLSDHASLDGQELG	PTK6	0.144658	0.0156612	0.023976
Q6A0D4	Rftn1	199S	CTLGDRSSLENDTPK	STK4	0.147635	0.0287594	0.035964				Q7TPW1	Nexn	16S	EIKEMLASDDEEESS	PTK6	0.179842	0.0171649	0.023976
Q811L6	Mast4	1368S	YRSGRRKSAGSIPLS	STK4	0.257672	0.030551	0.035964				Q61189	Clns1a	95S	EESKEPPSDEDEEDN	PTK6	-0.144824	0.019034	0.023976
Q99J77	Nans	275S	IVERALGSPTKQIIP	STK4	-0.170655	0.0329875	0.035964				Q6ZWY3	Rps27l	11S	ARDLLHPSLEEEKKK	PTK6	-0.40632	0.0210458	0.023976
Q8K3A9	Mepce	192S	NAETPKSSPLPAKGR	STK4	0.175037	0.033941	0.035964				Q6P542	Abcf1	138S	EALIQDDSEEEEEEE	PTK6	-0.147579	0.0261906	0.023976
Q8C9B9	Dido1	522S	PEKPTALSPTLLSKS	STK4	-0.346934	0.0355024	0.035964				Q9DBC3	Cmtr1	52S	SATSLSGSDSETEGK	PTK6	0.156496	0.0264604	0.023976
Q8K4B0	Mta1	576S	APVINNGSPTILGKR	STK4	-0.162977	0.0388285	0.035964				P35564	Canx	563S	EEDGVTGSQDEEDSK	PTK6	0.566245	0.0281873	0.023976
Q7TSH3	Znf516	720S	CGVGKRASAPDLVPL	STK4	-0.198158	0.0409895	0.035964				Q8BLH7	Hirip3	163S	EAEGSVRSGKVTEEE	PTK6	0.261744	0.0301899	0.023976
P28667	Marcksl1	22S	AEEAAGASPAKANGQ	STK4	-0.199764	0.0464989	0.035964				Q9DAZ5	Fam174c	96S	EEMASQDSEEETVFE	PTK6	-0.140754	0.031404	0.023976
Q9JI44	Dmap1	42S	KKKSKKSSETLTFKR	STK4	-0.163937	0.0493625	0.035964				Q8BGE6	Atg4b	383S	RIERFFDSEDEDFEI	PTK6	-0.153397	0.0346967	0.023976
Q99JZ7	Errfi1	251S	RRIRRSHSGPAGSFN	ROCK1	0.36517	6.49593e-06	0.036963				O89001	Cpd	1367T	EFQDETDTEEETLYS	PTK6	-0.196079	0.036156	0.023976
Q8C0T5	Sipa1l1	1507S	STRDLQASPKPTSKS	ROCK1	0.328048	1.14501e-05	0.036963				Q6NXI6	Rprd2	392S	DVEDMELSDVEDDGS	PTK6	0.107023	0.0434206	0.023976
Q6PDH0	Phldb1	553S	LGSLTGASPRQSPRA	ROCK1	-0.743583	1.18228e-05	0.036963				P14873	Map1b	1319S	TLEVVSPSQSVTGSA	PTK6	-0.177089	0.0487297	0.023976
Q3TLH4	Prrc2c	2634T	PIGGRSTTPTSSPFR	ROCK1	0.443381	8.09517e-05	0.036963				Q8BWW4	Larp4	644T	RSNAVSPTRNEENGA	PTK6	-0.165005	0.0493967	0.023976
Q9Z248	Aebp2	131S	GDETRSLSPGAASSS	ROCK1	-0.460667	0.000278833	0.036963				Q9ESC8	Aff4	831S	GSRKRTVSQSSSLKS	PRKCQ	-0.715077	1.10125e-06	0.026973
Q61210	Arhgef1	775S	SRIKPRPSPSSIREP	ROCK1	0.662581	0.000330409	0.036963				P33611	Pola2	152S	LLSPSSFSPSATPSQ	PRKCQ	0.633404	2.59709e-06	0.026973
Q52KI8	Srrm1	429S	RKSRVSVSPGRTSGK	ROCK1	-0.347694	0.000378732	0.036963				P48678	Lmna	22S	QASSTPLSPTRITRI	PRKCQ	-0.562733	2.59709e-06	0.026973
Q6ZPR6	Ibtk	991S	KKKPRKRSDSSGGYT	ROCK1	-0.330594	0.00081882	0.036963				Q8K3G5	Vrk3	108S	RPITPKGSPLSNRQS	PRKCQ	0.604842	1.10568e-05	0.026973
Q8CFE4	Scyl2	677S	QGKQKRGSLTLEEKQ	ROCK1	-0.430608	0.000897889	0.036963				Q9JIL5	Tulp4	577S	MRKPSMGSPSLTRRE	PRKCQ	0.381436	1.13986e-05	0.026973
O08582	Gtpbp1	8S	MAAERSRSPVDSPVP	ROCK1	-0.238638	0.00119354	0.036963				Q67FY2	Bcl9l	21S	RRREAPGSPPLSPRG	PRKCQ	0.481834	1.27261e-05	0.026973
G3X9Z4	Pcf11	512S	KRRQRSMSPNLAPKA	ROCK1	-0.226552	0.00169516	0.036963				P70662	Ldb1	302S	KRRKRKMSGGSTMSS	PRKCQ	0.435035	1.92193e-05	0.026973
Q91V92	Acly	455S	PAPSRTASFSESRAD	ROCK1	0.403478	0.00222592	0.036963				Q9QXM1	Jmy	108S	QAWAEGGSPRSARSI	PRKCQ	0.418912	2.12356e-05	0.026973
P49717	Mcm4	19T	SSRRGRVTPTQSLRS	ROCK1	0.228628	0.00470384	0.036963				Q8CHK4	Kat5	90S	LPGSRPGSPEREVPA	PRKCQ	0.380109	3.05735e-05	0.026973
Q99NH0	Ankrd17	2401S	SSGVRAPSPAPSSVP	ROCK1	0.570847	0.00470384	0.036963				E9Q5C9	Nolc1	585S	AAGTKPGSGKKRKQN	PRKCQ	-0.354054	4.00655e-05	0.026973
Q7M753	Pank2	56S	PIRRRASSAAPSGSG	ROCK1	0.2188	0.00619832	0.036963				Q8C8R3	Ank2	3786S	ESSPRKTSLVIVEST	PRKCQ	-0.282793	0.000155836	0.026973
Q8C739	Fam110b	95S	GTKRALGSPTLKVFG	ROCK1	0.195045	0.006987	0.036963				O08784	Tcof1	803T	KKGAHPGTPGKTGSS	PRKCQ	-0.333199	0.000160439	0.026973
P17095	Hmga1	9S	SESGSKSSQPLASKQ	ROCK1	0.442194	0.00876212	0.036963				Q61699	Hsph1	558S	QTSQSPPSPELTSEE	PRKCQ	-0.243537	0.000264264	0.026973
P48678	Lmna	407S	GRASSHSSQSQGGGS	ROCK1	0.326625	0.00942144	0.036963				Q7TSH3	Znf516	845S	PGSKGSSSPLGVTTK	PRKCQ	-0.270697	0.000406052	0.026973
Q62101	Prkd1	748S	GEKSFRRSVVGTPAY	ROCK1	0.234309	0.011316	0.036963				Q62261	Sptbn1	2357S	KDKEKRFSLFGKKK_	PRKCQ	1.01082	0.000533934	0.026973
Q9ESC8	Aff4	831S	GSRKRTVSQSSSLKS	ROCK1	-0.260235	0.0126067	0.036963				Q9Z248	Aebp2	131S	GDETRSLSPGAASSS	PRKCQ	-0.389951	0.000562115	0.026973
Q04899	Cdk18	109S	TRMSRRASLSDIGFG	ROCK1	-0.239927	0.0134229	0.036963				O08784	Tcof1	593S	TSSASLSSPALAKGT	PRKCQ	-0.337557	0.000575173	0.026973
Q8K019	Bclaf1	305T	RSPAKTITPQNAPRE	ROCK1	0.197088	0.0155597	0.036963				Q9EPC1	Parva	28S	PSRKKDDSFLGKLGG	PRKCQ	0.519063	0.000652926	0.026973
Q8C5L3	Cnot2	165S	MSSSGLGSPNRSSPS	ROCK1	0.160168	0.0189215	0.036963				Q8C0J6	Sowahc	205S	RDLVLGSSPQLKRSV	PRKCQ	0.748452	0.000728571	0.026973
Q5UAK0	Mier1	376S	AASSRAPSPPPTASN	ROCK1	-0.283836	0.0260249	0.036963				Q9QYC0	Add1	358T	AKSRSPGTPAGEGSG	PRKCQ	-0.24596	0.000793112	0.026973
Q69ZW3	Ehbp1	438S	AGKDLSTSPKPSPIP	ROCK1	0.149944	0.0284742	0.036963				Q9D1J1	Necap2	181S	TPRARPTSAGGLSLL	PRKCQ	0.313741	0.000942036	0.026973
Q9ESL4	Map3k20	690S	RGSVSLNSSPKGRYG	ROCK1	0.219983	0.0291542	0.036963				O35954	Pitpnm1	593S	RGSSRRGSMNNEMLS	PRKCQ	0.257297	0.00124411	0.026973
Q6ZQ58	Larp1	503T	PGSPRAVTPVPTKTE	ROCK1	0.176626	0.0298317	0.036963				Q99M54	Cdca3	182S	ETPQSSGSKRSRRKA	PRKCQ	0.454745	0.00151526	0.026973
Q3THE2	Myl12b	20S	KRPQRATSNVFAMFD	ROCK1	0.205163	0.0300059	0.036963				Q99PL5	Rrbp1	786S	QGKKKDGSPSQAKKV	PRKCQ	-0.284384	0.00155022	0.026973
Q811L6	Mast4	1368S	YRSGRRKSAGSIPLS	ROCK1	0.257672	0.030551	0.036963				Q62101	Prkd1	203S	GVRRRRLSNVSLTGL	PRKCQ	0.268329	0.00211788	0.026973
Q80VY9	Dhx33	43T	AGGGRRQTPPLAQPS	ROCK1	-0.140887	0.0341281	0.036963				Q8BXK8	Agap1	521S	PKLDPPPSPHANRKK	PRKCQ	-0.306802	0.00212642	0.026973
B1AWL2	Znf462	2161S	ARNKSRVSPVPPSGT	ROCK1	0.21362	0.0386788	0.036963				Q9Z0H8	Clip2	43S	TSGSKEGSPLHKQAS	PRKCQ	0.333871	0.00249886	0.026973
P70279	Surf6	97S	KGLSSLGSPKDSQGT	ROCK1	-0.344162	0.0401163	0.036963				Q62101	Prkd1	748S	GEKSFRRSVVGTPAY	PRKCQ	0.262852	0.00282914	0.026973
Q08274	Dmwd	487S	RSISRSNSLPHPAGG	ROCK1	-0.135891	0.0455157	0.036963				Q63918	Cavin2	293S	KSSPFKVSPLSFGRK	PRKCQ	0.311239	0.00295479	0.026973
Q6NVE8	Wdr44	264S	PPPRKKKSELEFEAL	PRKCB	-1.44148	3.63501e-09	0.041958				Q6P3Y5	Znf280c	515T	LEGLPPGTKVIIRAS	PRKCQ	0.20188	0.00315235	0.026973
Q921C5	Bicd2	411S	AGKERQTSLDNEKDR	PRKCB	-0.954571	2.68559e-08	0.041958				Q9ERG0	Lima1	372S	TSSLPESSPSKTAKK	PRKCQ	-0.413646	0.00380944	0.026973
Q04690	Nf1	2525S	PRARKSMSLDMGQPS	PRKCB	-0.837228	2.50559e-07	0.041958				Q8C0T5	Sipa1l1	1712S	SYSSKDPSPTLASKV	PRKCQ	0.252339	0.00392082	0.026973
O35609	Scamp3	78S	VQSSRKLSPTEPRNY	PRKCB	-0.473785	5.3368e-06	0.041958				O35495	Cdk14	112S	SSSAGKESPKVRRHS	PRKCQ	0.231682	0.00409919	0.026973
Q9ERG0	Lima1	367S	SPDARTSSLPESSPS	PRKCB	-1.04457	6.96919e-06	0.041958				Q8BTI8	Srrm2	814S	PRQSRSNSPQPKVKS	PRKCQ	0.221763	0.00430538	0.026973
Q6PDH0	Phldb1	553S	LGSLTGASPRQSPRA	PRKCB	-0.743583	1.18228e-05	0.041958				Q3UMT1	Ppp1r12c	560T	RQSRRRSTQGVTLTD	PRKCQ	0.347175	0.00613552	0.026973
P54227	Stmn1	25S	QAFELILSPRSKESV	PRKCB	-0.50838	1.56597e-05	0.041958				Q6ZQ58	Larp1	68S	RDGAERESPRPPAAA	PRKCQ	0.299919	0.00633088	0.026973
Q9WV92	Epb41l3	428S	QAQTRRASALIDRPA	PRKCB	-0.727979	2.33982e-05	0.041958				Q9R1K9	Cetn2	20S	SAQRKRMSPKPELTE	PRKCQ	-0.167194	0.00723441	0.026973
Q3B7Z2	Osbp	238S	TAIQRSLSELESLKL	PRKCB	0.389804	5.14395e-05	0.041958				Q9WU42	Ncor2	67S	QPQRRRPSLLSEFQP	PRKCQ	0.249569	0.00866003	0.026973
Q8BGD9	Eif4b	422S	RERSRTGSESSQTGA	PRKCB	-0.491467	0.000153873	0.041958				Q8R1G6	Pdlim2	205S	HSPGRPSSPRFSSID	PRKCQ	0.222785	0.00925322	0.026973
Q7TQ95	Lnpk	411S	SPVIRADSVPNLEPS	PRKCB	-0.534981	0.0002387	0.041958				Q80TV8	Clasp1	282S	TRRLMSSSLGSKSSA	PRKCQ	0.352988	0.0113595	0.026973
Q8BRT1	Clasp2	333S	SDRSSSSSQESLNRP	PRKCB	-0.374399	0.000342491	0.041958				Q5SSZ5	Tns3	934S	GPGQRRESPPSAERQ	PRKCQ	0.219102	0.0113595	0.026973
Q91YD3	Dcp1a	559S	AESQRKPSIILSKSQ	PRKCB	-0.722592	0.00041249	0.041958				Q8BTI8	Srrm2	1650S	RRRSSRSSPELTRKA	PRKCQ	0.42794	0.0144169	0.026973
Q8BRM2	Gorab	82S	SQKPRSPSPVAPSPL	PRKCB	0.290594	0.000415401	0.041958				Q922J3	Clip1	311S	ASIKRSPSASSLSSM	PRKCQ	-0.192392	0.0155663	0.026973
E9Q5C9	Nolc1	585S	AAGTKPGSGKKRKQN	PRKCB	-0.295844	0.000415401	0.041958				Q99MS8	Tpgs1	279S	AASGRRPSVPMAREE	PRKCQ	-0.218	0.0161801	0.026973
O08796	Eef2k	365S	SPRIRTLSSSRPPLL	PRKCB	-0.582958	0.000497176	0.041958				Q91W69	Epn3	175S	YSRRSRGSPSSYTSA	PRKCQ	0.259903	0.0171151	0.026973
P14873	Map1b	1260S	SLSPSPPSPIEKTPI	PRKCB	-0.613456	0.000500613	0.041958				Q8JZX4	Rbm17	224T	PDRPRSPTGPSNSFL	PRKCQ	0.27924	0.0177055	0.026973
Q7TMY8	Huwe1	3758S	LGSSGLGSASSIQAA	PRKCB	0.285308	0.000531085	0.041958				Q921C5	Bicd2	817S	ASKAKPASPSL____	PRKCQ	-0.239586	0.0202601	0.026973
Q8BKX1	Baiap2	326S	AAQPKSLSPPQSQSK	PRKCB	-0.247047	0.00065376	0.041958				Q8VI36	Pxn	322S	QGKTGSSSPPGGLSK	PRKCQ	-0.189238	0.0205329	0.026973
Q9ERG0	Lima1	371S	RTSSLPESSPSKTAK	PRKCB	-0.531938	0.00104353	0.041958				Q6PDH0	Phldb1	520S	ARGRRTRSPSPTLGE	PRKCQ	0.161533	0.0235057	0.026973
D3YXK2	Safb	623S	SASREKRSVVSFDKV	PRKCB	0.43031	0.00120564	0.041958				Q7TPD0	Ints3	993S	RRKAALSSPRSRKNA	PRKCQ	-0.165515	0.0248556	0.026973
Q7TSC1	Prrc2a	761S	VPRERSDSGGSSSEP	PRKCB	-0.293446	0.00161081	0.041958				Q8K327	Champ1	204S	EKPERGPSPESVKSA	PRKCQ	0.135054	0.0258309	0.026973
Q91V92	Acly	455S	PAPSRTASFSESRAD	PRKCB	0.403478	0.00222592	0.041958				Q6PDG5	Smarcc2	304S	KKRKRSPSPSPTPEA	PRKCQ	0.151359	0.026942	0.026973
O35495	Cdk14	112S	SSSAGKESPKVRRHS	PRKCB	0.259961	0.00349264	0.041958				Q5SVQ0	Kat7	275S	EIRKKRNSGLSKEQK	PRKCQ	-0.121097	0.0302666	0.026973
P43276	H1-5	104S	KGTGASGSFKLNKKA	PRKCB	0.538526	0.00459589	0.041958				Q62245	Sos1	1120S	PFHSRSASVSSISLS	PRKCQ	0.303239	0.0316503	0.026973
Q99NH0	Ankrd17	2401S	SSGVRAPSPAPSSVP	PRKCB	0.570847	0.00470384	0.041958				Q61818	Rai1	1085S	GKRVGKPSPKAASSP	PRKCQ	-0.237179	0.0393224	0.026973
Q80U22	Rusc2	557S	KKAAGSGSPPLRASV	PRKCB	-0.228815	0.00515264	0.041958				Q80UE6	Wnk4	783S	AEPQRSISPEQRSWA	PRKCQ	0.286982	0.0403568	0.026973
Q61687	Atrx	1908S	DETSKSLSSDEKKKP	PRKCB	-0.298992	0.00549749	0.041958				Q9DCM0	Ethe1	14S	RVAGRRLSQQSASGA	PRKCQ	0.183302	0.0488987	0.026973
P23950	Zfp36l1	54S	GGFPRRHSVTLPSSK	PRKCB	0.443956	0.00549749	0.041958				Q6A065	Cep170	355S	RTEEDSKSIKSDVPV	TTK	0.797621	2.35377e-07	0.033966
Q8BLH7	Hirip3	103S	SESESSSSPSSPDGS	PRKCB	-0.363175	0.00549749	0.041958				P08113	Hsp90b1	306S	AKEEKEESDDEAAVE	TTK	-0.94862	5.37698e-06	0.033966
Q6ZQ03	Fnbp4	19S	RRPILQLSPPGPRSS	PRKCB	-0.186739	0.00561791	0.041958				Q61687	Atrx	829S	EKKEEDSSEDEKQGK	TTK	-0.422379	1.13986e-05	0.033966
Q7M753	Pank2	56S	PIRRRASSAAPSGSG	PRKCB	0.2188	0.00619832	0.041958				Q03347	Runx1	21S	TPPSTALSPGKMSEA	TTK	0.486776	2.07927e-05	0.033966
Q501J7	Phactr4	148S	KRLGSTGSQPNSEAE	PRKCB	-0.487845	0.0063052	0.041958				Q8R361	Rab11fip5	545S	TSLSTALSSGLERLK	TTK	-0.415648	3.50748e-05	0.033966
Q80XC3	Usp6nl	433S	AGQSRRKSVDEGSKN	PRKCB	-0.499592	0.00642461	0.041958				P28033	Cebpb	178S	SGSSGSLSTSSSSSP	TTK	-0.331566	5.22796e-05	0.033966
P16254	Srp14	45S	KPIPRKSSVEGLEPA	PRKCB	-0.229438	0.0106789	0.041958				P14873	Map1b	1775S	SLEGEKLSPKSDISP	TTK	-0.427217	6.18246e-05	0.033966
Q9ESC8	Aff4	831S	GSRKRTVSQSSSLKS	PRKCB	-0.260235	0.0126067	0.041958				Q80U93	Nup214	1324T	SASSKLETPPSKLGE	TTK	-0.540435	6.19279e-05	0.033966
P97393	Arhgap5	1196S	RKGRHRGSEEDPLLS	PRKCB	-0.31037	0.0134257	0.041958				Q61687	Atrx	1908S	DETSKSLSSDEKKKP	TTK	-0.458234	7.82684e-05	0.033966
Q9D0L7	Armc10	43S	RRIRPSRSAEDLTDG	PRKCB	0.248585	0.0238844	0.041958				A6H8H2	Dennd4c	1620S	VQSVKMSSVPNSLSK	TTK	-0.364551	0.000187242	0.033966
Q5UAK0	Mier1	376S	AASSRAPSPPPTASN	PRKCB	-0.283836	0.0260249	0.041958				Q5DTW7	Resf1	1142S	TSSVQSVSPEKKKIK	TTK	0.364788	0.000477535	0.033966
P27546	Map4	901S	SRLATTVSAPDLKSV	PRKCB	-0.497137	0.0276005	0.041958				Q9Z248	Aebp2	131S	GDETRSLSPGAASSS	TTK	-0.389951	0.000562115	0.033966
Q811L6	Mast4	1368S	YRSGRRKSAGSIPLS	PRKCB	0.257672	0.030551	0.041958				O08784	Tcof1	593S	TSSASLSSPALAKGT	TTK	-0.337557	0.000575173	0.033966
A2AJI0	Map7d1	503S	SPRGTTASPKGRVRR	PRKCB	0.320626	0.030551	0.041958				Q61033	Tmpo	159T	GTESRSSTPLPTVSS	TTK	0.342187	0.0010378	0.033966
Q6ZPJ3	Ube2o	510S	SGTGRKKSIPLSIKN	PRKCB	-0.451703	0.031346	0.041958				P14873	Map1b	2301T	KATKTTTTPEVKATR	TTK	-0.316669	0.00142315	0.033966
Q80TV8	Clasp1	559S	SDRSSSSSQESLNRP	PRKCB	-0.30007	0.0326917	0.041958				Q14AX6	Cdk12	422S	DGKESKSSPIILPKK	TTK	0.294668	0.00163463	0.033966
O88974	Setdb1	1047S	RASTSGLSFKDEGDN	PRKCB	0.193055	0.0332573	0.041958				Q8BRH4	Kmt2c	3791S	QKPEGTLSSDESSTK	TTK	-0.260294	0.00261198	0.033966
Q8BGQ1	Vipas39	119S	RGRTRPGSFQSLSDA	PRKCB	-0.194148	0.0348356	0.041958				P97329	Kif20a	542S	EKEDKADSDLEDSPE	TTK	0.265666	0.00331985	0.033966
Q8C9B9	Dido1	522S	PEKPTALSPTLLSKS	PRKCB	-0.346934	0.0355024	0.041958				Q9ERG0	Lima1	372S	TSSLPESSPSKTAKK	TTK	-0.413646	0.00380944	0.033966
Q3UQN2	Fcho2	452T	SSSARPTTPLSLGTL	PRKCB	0.146895	0.041728	0.041958				Q8BVY0	Rsl1d1	385T	KSKSDPSTPKGKKRK	TTK	-0.345544	0.00874397	0.033966
Q9ERU9	Ranbp2	21S	SVQGSAPSPREKSMK	PRKCB	-0.16803	0.0423353	0.041958				Q9QYR6	Map1a	1580S	EMTLDQKSPEKAKGV	TTK	-0.309023	0.0114019	0.033966
Q9Z0X1	Aifm1	267S	GGTPRSLSAIDRAGA	PRKCB	0.702212	0.0454545	0.041958				O35326	Srsf5	247S	GSSSRSKSPASVDRQ	TTK	-0.22609	0.0127676	0.033966
Q3UMB5	Smcr8	488S	SVISKSDSQASLTVP	PRKCB	-0.264807	0.0487528	0.041958				Q80YV2	Zc3hc1	343S	GSEQSEKSPGPIVSR	TTK	-0.301362	0.0159329	0.033966
Q9JI44	Dmap1	42S	KKKSKKSSETLTFKR	PRKCB	-0.163937	0.0493625	0.041958				Q8JZQ9	Eif3b	75S	SEEETATSPAASPTP	TTK	-0.182324	0.0160486	0.033966
Q8K389	Cdk5rap2	485S	RSLTGSGSQEDLLLQ	CDC7	0.635216	5.78783e-07	0.047952				Q3UHJ0	Aak1	618T	GQKVGSLTPPSSPKT	TTK	-0.288456	0.0171847	0.033966
Q9ES28	Arhgef7	673S	RKPERKPSDEEFAVR	CDC7	-0.812099	5.78783e-07	0.047952				Q8VI36	Pxn	322S	QGKTGSSSPPGGLSK	TTK	-0.189238	0.0205329	0.033966
Q9WV32	Arpc1b	311S	NIDKKASSEGGAATG	CDC7	-0.845465	1.45744e-06	0.047952				O35841	Api5	464S	SEDTSSGSPPKKKSP	TTK	0.120218	0.0283043	0.033966
Q9ERG0	Lima1	367S	SPDARTSSLPESSPS	CDC7	-1.04457	6.96919e-06	0.047952				Q9JHC9	Elf2	191S	QSPVSNGSPELGIKK	TTK	0.199994	0.0294584	0.033966
Q8C0E3	Trim47	591S	RRSGALASPTDPFQS	CDC7	-0.680396	1.06361e-05	0.047952				Q8JZQ9	Eif3b	120S	GAEEEGGSDGSAAEA	TTK	-0.228325	0.0325048	0.033966
Q80VW7	Akna	302S	SRFTGSVSPLSTRLG	CDC7	0.490608	1.46769e-05	0.047952				Q8BVL3	Snx17	437S	VKLSSKLSAVSLRGI	TTK	-0.291154	0.0363447	0.033966
Q8BGV8	Mief1	59S	RAISAPTSPTRLSHS	CDC7	-0.426766	5.35236e-05	0.047952				O88845	Akap10	212S	RRLGDSSSAPLLVTQ	TTK	-0.145205	0.0402078	0.033966
Q6ZPR6	Ibtk	1197S	NAWAPLHSPLSRSFR	CDC7	-0.37956	6.51168e-05	0.047952				Q6TXD4	Dnmbp	384S	DKDASGSSPDVDLER	TTK	-0.202078	0.0433019	0.033966
P97875	Jdp2	148T	VRTDSVRTPESEGNP	CDC7	-0.482803	8.0664e-05	0.047952				P53986	Slc16a1	210S	VKIEKLKSKESLQEA	TTK	-0.296192	0.046496	0.033966
Q60875	Arhgef2	931S	REAQELGSPEDRLQD	CDC7	-0.397434	8.88732e-05	0.047952				Q4VAC9	Plekhg3	1291S	DSGKESSSPVALKGQ	TTK	0.150727	0.0488746	0.033966
Q9DBC7	Prkar1a	77S	KTGIRTDSREDEISP	CDC7	-0.750777	9.38791e-05	0.047952				Q64337	Sqstm1	272T	RSRLTPTTPESSSTG	CDK7	-1.13463	6.84509e-10	0.034965
Q3UMF0	Cobll1	546S	PDSALGISDGETSPS	CDC7	0.293551	0.000216734	0.047952				Q9ERG0	Lima1	607S	IKSPKASSPSLRKGW	CDK7	0.592237	6.79502e-07	0.034965
Q61210	Arhgef1	775S	SRIKPRPSPSSIREP	CDC7	0.662581	0.000330409	0.047952				A2AJI0	Map7d1	460S	LSTGSELSPKSKARP	CDK7	0.985517	1.64545e-06	0.034965
Q8BRT1	Clasp2	333S	SDRSSSSSQESLNRP	CDC7	-0.374399	0.000342491	0.047952				Q8K4G5	Ablim1	475S	GESPRTLSPTPSAEG	CDK7	0.451942	2.56105e-06	0.034965
Q6ZQ93	Usp34	3443S	GTEQDLPSPENSSVK	CDC7	-0.48875	0.000381962	0.047952				O55091	Impact	137S	TEEVEVESEEDPILE	CDK7	-0.365233	2.752e-06	0.034965
Q61699	Hsph1	558S	QTSQSPPSPELTSEE	CDC7	0.250539	0.000415401	0.047952				Q67FY2	Bcl9l	21S	RRREAPGSPPLSPRG	CDK7	0.481834	1.27261e-05	0.034965
Q8BP27	Sfr1	163S	DENNETLSEPGESSK	CDC7	-0.40455	0.000856689	0.047952				Q7TQH0	Atxn2l	505T	ASPKLSLTPTDVKEI	CDK7	-0.490393	1.62892e-05	0.034965
Q9ERG0	Lima1	371S	RTSSLPESSPSKTAK	CDC7	-0.531938	0.00104353	0.047952				P38532	Hsf1	303S	RVKQEPPSPPHSPRV	CDK7	0.386358	3.40786e-05	0.034965
Q8BJQ2	Usp1	474S	VEESSEISPEPKTEM	CDC7	-0.233518	0.00113508	0.047952				Q3U0V2	Tradd	186S	GSKFPVSSPTEEKPI	CDK7	-0.364398	4.41575e-05	0.034965
Q9D030	Twist2	44S	KKSSEDGSPTPGKRG	CDC7	-0.386635	0.00152643	0.047952				P28028	Braf	384T	STTGLSATPPASLPG	CDK7	-0.369423	4.6821e-05	0.034965
Q6DVA0	Lemd2	507S	WTKPSSFSDSER___	CDC7	-0.618069	0.00152643	0.047952				Q6DFV5	Helz	1163T	GNPIRAYTPPPPLGP	CDK7	0.53191	6.38485e-05	0.034965
Q9QXS6	Dbn1	385S	PTPIPTRSPSDSSTA	CDC7	0.323179	0.00155142	0.047952				Q9WVR4	Fxr2	455S	SSDPSTASETESEKR	CDK7	-0.389652	8.63864e-05	0.034965
P59438	Hps5	563S	KIGTLHGSPELKEPF	CDC7	-0.198877	0.00264998	0.047952				Q08122	Tle3	203S	SSTNNSVSPSESLRA	CDK7	0.301396	0.000125866	0.034965
Q6A065	Cep170	1250S	KHTRLRTSPALKTTR	CDC7	0.34516	0.00265095	0.047952				Q5SV85	Synrg	1079S	EISRSSPSPALEQPF	CDK7	0.454232	0.000240934	0.034965
P97868	Rbbp6	1179S	GTEIVKPSPKRKMEG	CDC7	0.213542	0.00326564	0.047952				P38532	Hsf1	307S	EPPSPPHSPRVIEAS	CDK7	0.255167	0.000347309	0.034965
Q8VCD7	Kdm4c	475S	NRASAVISPSQLKEG	CDC7	-0.297669	0.0033434	0.047952				Q7TSH3	Znf516	912S	GSSRLAPSPGSGSLS	CDK7	-0.292088	0.00037622	0.034965
Q8VCD7	Kdm4c	395S	DEEFAEFSGEEGANP	CDC7	-0.231871	0.00372187	0.047952				Q6PGG2	Gmip	436S	SESRSLDSPTSSPGA	CDK7	0.439023	0.000615727	0.034965
Q80U22	Rusc2	557S	KKAAGSGSPPLRASV	CDC7	-0.228815	0.00515264	0.047952				Q5U4C3	Scaf1	796T	REGVSSTTPAKDSSS	CDK7	0.389815	0.000712782	0.034965
P56485	Ackr3	350S	IIDASRVSETEYSAL	CDC7	-0.44627	0.00532684	0.047952				Q60698	Ski	380S	LSAFRPWSPAVSASE	CDK7	0.585533	0.000712782	0.034965
Q8BLH7	Hirip3	103S	SESESSSSPSSPDGS	CDC7	-0.363175	0.00549749	0.047952				Q8BTI8	Srrm2	1343S	RRSSSELSPEVVEKV	CDK7	0.630112	0.000770065	0.034965
Q8BLH7	Hirip3	153S	KMGLEESSEGEAEGS	CDC7	-0.202014	0.00580231	0.047952				Q8BLH7	Hirip3	103S	SESESSSSPSSPDGS	CDK7	-0.424092	0.000828579	0.034965
Q501J7	Phactr4	148S	KRLGSTGSQPNSEAE	CDC7	-0.487845	0.0063052	0.047952				Q80TV8	Clasp1	708T	SSRGPPVTPSSEKRS	CDK7	0.487712	0.00100171	0.034965
Q9CR86	Carhsp1	42S	IRGNVVPSPLPTRRT	CDC7	0.237637	0.00700239	0.047952				P49025	Cit	439S	SVVSSLDSPAKVSSM	CDK7	0.214163	0.00145837	0.034965
Q8R0T2	Znf768	86S	SPRFEPESPGFESRS	CDC7	0.341988	0.00855305	0.047952				Q8VDP4	Ccar2	568S	SIPEKVVSPPEPEKE	CDK7	0.24705	0.00186229	0.034965
Q5UAK0	Mier1	368S	RLLDESESAASSRAP	CDC7	0.226572	0.00953502	0.047952				Q99KG7	Hps4	478S	RSSRSPDSPGPSPSA	CDK7	0.211037	0.00200153	0.034965
Q6NZP2	Gpbp1l1	353T	IRLEGSHTPEPKENG	CDC7	0.19811	0.0101921	0.047952				P48725	Pcnt	2820S	SIPTRDTSSGPTKAS	CDK7	0.289301	0.00226124	0.034965
Q91XU0	Wrnip1	153S	AAAAGSASPRSWDEA	CDC7	0.177118	0.0149754	0.047952				Q9JIX8	Acin1	657S	SSSRKSLSPGVSRDS	CDK7	-0.242594	0.00360618	0.034965
Q8C1D8	Iws1	343S	KRKAAVLSDSEDDAG	CDC7	-0.231732	0.0169563	0.047952				Q497N7	Tex56	83S	IPKEISLSPKPSIMP	CDK7	-0.188693	0.0036717	0.034965
P97329	Kif20a	542S	EKEDKADSDLEDSPE	CDC7	0.220748	0.0198725	0.047952				P14733	Lmnb1	392S	EEERLKLSPSPSSRV	CDK7	-0.28953	0.00387769	0.034965
Q8JZQ9	Eif3b	120S	GAEEEGGSDGSAAEA	CDC7	-0.273703	0.0215422	0.047952				Q8C0T5	Sipa1l1	1712S	SYSSKDPSPTLASKV	CDK7	0.252339	0.00392082	0.034965
Q8VEJ9	Vps4a	97S	SEGKGSDSDSEGDNP	CDC7	-0.222392	0.0253352	0.047952				Q61846	Melk	452S	YKREIPASPTRFPTP	CDK7	0.409834	0.00433925	0.034965
Q52KR3	Prune2	2171S	KPASSRSSPEPSDMR	CDC7	-0.172291	0.0290168	0.047952				Q8C3W1	NA	278S	PKATPTESPEKPPPP	CDK7	-0.229227	0.00541437	0.034965
Q4VAA2	Cdv3	155S	WEEGGGGSGAEKSSG	CDC7	-0.259851	0.0323416	0.047952				Q9EST3	Eif4enif1	949S	RTSQRSSSPVGLAKW	CDK7	0.209862	0.00589064	0.034965
Q80TV8	Clasp1	559S	SDRSSSSSQESLNRP	CDC7	-0.30007	0.0326917	0.047952				Q3UXZ9	Kdm5a	1666S	AKKQGPDSPGQAPPP	CDK7	0.274921	0.00613337	0.034965
P24788	Cdk11b	47S	DRDSKRDSLEEGELR	CDC7	0.189642	0.0331919	0.047952				Q9ERG0	Lima1	367S	SPDARTSSLPESSPS	CDK7	-0.436108	0.0063021	0.034965
Q7TSC1	Prrc2a	1087S	RTASETRSEGSEYEE	CDC7	-0.320459	0.0351321	0.047952				Q8BHL3	Tbc1d10b	136T	SPVPGPGTPTRTPSR	CDK7	0.314802	0.00667371	0.034965
O09000	Ncoa3	1304S	PAFGRGSSPPSAMMS	CDC7	-0.182544	0.0388285	0.047952				Q52KR3	Prune2	2306S	DMSKLTLSEGHPETP	CDK7	-0.356215	0.00682436	0.034965
Q9ERU9	Ranbp2	21S	SVQGSAPSPREKSMK	CDC7	-0.16803	0.0423353	0.047952				O08796	Eef2k	365S	SPRIRTLSSSRPPLL	CDK7	-0.374972	0.00749349	0.034965
Q80YR7	Clspn	740S	DKLDEDDSSSLLTKE	CDC7	-0.217761	0.0430066	0.047952				Q61687	Atrx	1975S	ESKTTSTSNPSSPAP	CDK7	0.193631	0.00825129	0.034965
Q9DBR1	Xrn2	499S	IKRKAEDSDSEPEPE	CDC7	-0.185275	0.0449134	0.047952				Q8R1G6	Pdlim2	205S	HSPGRPSSPRFSSID	CDK7	0.222785	0.00925322	0.034965
Q4VGL6	Rc3h1	535S	LSSSAPGSPPDLLES	CDC7	-0.188293	0.045366	0.047952				Q9WU42	Ncor2	152S	LEPVSPPSPPHADPE	CDK7	0.257842	0.0101105	0.034965
O35954	Pitpnm1	621S	VEVIGRASPEPSALP	CDC7	0.182326	0.0454545	0.047952				O35615	Zfpm1	286S	ASRQRAGSPVSATEE	CDK7	0.148673	0.0119004	0.034965
Q60520	Sin3a	1113S	YMSSDTTSPELREHI	CDC7	0.132207	0.045764	0.047952				Q8BUH8	Senp7	47S	SEDVLAQSPLSKLRG	CDK7	0.176035	0.0125494	0.034965
Q8C052	Map1s	684S	RKPPPPASPGSSDSS	CDC7	0.256333	0.0464989	0.047952				Q8QZS3	Flcn	313T	EEEKAPVTPEGAEGR	CDK7	0.2017	0.0126777	0.034965
P83741	Wnk1	1973S	KKEGPVTSPPFRDSE	CDC7	-0.132183	0.0493625	0.047952				Q9DBT5	Ampd2	38S	ARSGLGASPLQSARS	CDK7	-0.224454	0.0127676	0.034965
Q91XA2	Golm1	213S	KLQEEVPSEEQMPQE	PLK3	-1.22087	2.68559e-08	0.0509491				Q8R0T2	Znf768	86S	SPRFEPESPGFESRS	CDK7	0.289106	0.0133984	0.034965
A6H8H2	Dennd4c	1620S	VQSVKMSSVPNSLSK	PLK3	0.873536	5.70756e-08	0.0509491				Q9WVG9	Msl3	409T	SSSPIPLTPSKDGSA	CDK7	0.404876	0.015431	0.034965
P05627	Jun	73S	VGIIKLASPELERLI	PLK3	-0.619639	8.74468e-07	0.0509491				Q8JZQ9	Eif3b	75S	SEEETATSPAASPTP	CDK7	-0.182324	0.0160486	0.034965
Q62313	Tgoln1	210S	TITSKTESGETLAGD	PLK3	-0.503255	1.26708e-06	0.0509491				Q8R4E9	Cdt1	414T	STPPLPATPPATPPA	CDK7	-0.189662	0.0161071	0.034965
Q05D44	Eif5b	114S	TSFDENDSEELEDKD	PLK3	-0.770129	5.02309e-06	0.0509491				Q9JLV1	Bag3	360S	SKPVSQKSPPPAEKV	CDK7	-0.352715	0.0178664	0.034965
Q9ERG0	Lima1	367S	SPDARTSSLPESSPS	PLK3	-1.04457	6.96919e-06	0.0509491				P58802	Tbc1d10a	407S	PRPALQPSPSIRLPP	CDK7	0.330488	0.018899	0.034965
P20029	Hspa5	649T	PPTGEEDTSEKDEL_	PLK3	-0.764969	7.56229e-06	0.0509491				Q4VAC9	Plekhg3	762S	SRSSSVLSLEGSDKG	CDK7	0.208129	0.019495	0.034965
Q9QY06	Myo9b	1264S	KAQDKPESPSGSTQI	PLK3	-0.36175	9.17686e-06	0.0509491				Q99NH0	Ankrd17	2401S	SSGVRAPSPAPSSVP	CDK7	0.397237	0.0238559	0.034965
Q8C0E3	Trim47	591S	RRSGALASPTDPFQS	PLK3	-0.680396	1.06361e-05	0.0509491				Q8VDM6	Hnrnpul1	721S	PPPPPSYSPARNPPG	CDK7	-0.185277	0.0244268	0.034965
Q8C0T5	Sipa1l1	1507S	STRDLQASPKPTSKS	PLK3	0.328048	1.14501e-05	0.0509491				Q9EPQ8	Tcf20	1699T	RKGQRSLTPPPSSTE	CDK7	0.223585	0.0245595	0.034965
P08113	Hsp90b1	306S	AKEEKEESDDEAAVE	PLK3	-0.920037	1.33733e-05	0.0509491				Q8BTI8	Srrm2	1400S	RRSRSGSSPGLRDGS	CDK7	0.327703	0.0250067	0.034965
B2RX14	Tut4	131S	KAEKVPKSPNLPVKA	PLK3	0.406385	1.70349e-05	0.0509491				Q8K327	Champ1	204S	EKPERGPSPESVKSA	CDK7	0.135054	0.0258309	0.034965
P47915	Rpl29	138S	APAKAQASAPAQAPK	PLK3	-0.518216	1.70349e-05	0.0509491				O35841	Api5	464S	SEDTSSGSPPKKKSP	CDK7	0.120218	0.0283043	0.034965
Q3B7Z2	Osbp	238S	TAIQRSLSELESLKL	PLK3	0.389804	5.14395e-05	0.0509491				Q91XU0	Wrnip1	116T	ESYDAPPTPSGARLI	CDK7	0.234895	0.0289365	0.034965
Q8BGV8	Mief1	59S	RAISAPTSPTRLSHS	PLK3	-0.426766	5.35236e-05	0.0509491				P81122	Irs2	388S	SVAGSPLSPGPVRAP	CDK7	0.23468	0.0328863	0.034965
Q60875	Arhgef2	931S	REAQELGSPEDRLQD	PLK3	-0.397434	8.88732e-05	0.0509491				Q9D1F4	Akt1s1	88S	PPAPQPPSPAPSPPP	CDK7	-0.118381	0.0330657	0.034965
Q9WUD1	Stub1	24S	GGGSPDKSPSAQELK	PLK3	-0.366026	0.000125053	0.0509491				Q9D1F4	Akt1s1	92S	QPPSPAPSPPPRPAL	CDK7	-0.118381	0.0330657	0.034965
Q6ZWR6	Syne1	8308S	SASRTLPSEDEEGEE	PLK3	-0.441251	0.000150132	0.0509491				P37913	Lig1	188S	VPSEPTKSPESVTLT	CDK7	-0.245879	0.0350741	0.034965
P97287	Mcl1	144T	ADGSLPSTPPPPEEE	PLK3	-0.476375	0.000202037	0.0509491				O70279	Ess2	336S	IRVEGSESPYVDRTP	CDK7	-0.217964	0.0352478	0.034965
Q3UMF0	Cobll1	546S	PDSALGISDGETSPS	PLK3	0.293551	0.000216734	0.0509491				Q99J45	Nrbp1	431T	VVPPSVKTPTPEPAE	CDK7	0.131146	0.0406682	0.034965
Q61687	Atrx	829S	EKKEEDSSEDEKQGK	PLK3	-0.319959	0.000284931	0.0509491				Q8BZ47	Znf609	559S	VPQKGSLSPARSATP	CDK7	0.157264	0.0417036	0.034965
Q6ZQ93	Usp34	3443S	GTEQDLPSPENSSVK	PLK3	-0.48875	0.000381962	0.0509491				Q8BYU6	Tor1aip2	83S	DTGDRSESPEEPALE	CDK7	-0.32813	0.0437268	0.034965
Q61699	Hsph1	558S	QTSQSPPSPELTSEE	PLK3	0.250539	0.000415401	0.0509491				Q9WTN3	Srebf1	96S	KVTPAPLSPPPSAPA	CDK7	-0.154583	0.046496	0.034965
Q4VAC9	Plekhg3	1291S	DSGKESSSPVALKGQ	PLK3	-0.33564	0.000473033	0.0509491				Q8R0T2	Znf768	100S	SPGFVPPSPEFAPRS	CDK7	0.123059	0.0487297	0.034965
Q56A10	Znf608	963S	GMRSKASSPSDTFSN	PLK3	-0.494265	0.000497176	0.0509491				Q64092	Tfe3	553S	DPLLSSVSPAVSKAS	IRAK1	-0.908478	2.35377e-07	0.034965
Q5F2E7	Nufip2	626S	ENQNPLASPTNTLLG	PLK3	-0.268363	0.000497176	0.0509491				Q5SV85	Synrg	1067S	GSHKRSLSLGDKEIS	IRAK1	0.457588	0.000135718	0.034965
P14873	Map1b	1260S	SLSPSPPSPIEKTPI	PLK3	-0.613456	0.000500613	0.0509491				Q8K389	Cdk5rap2	485S	RSLTGSGSQEDLLLQ	IRAK1	-0.265859	0.00110459	0.034965
Q8BKX1	Baiap2	326S	AAQPKSLSPPQSQSK	PLK3	-0.247047	0.00065376	0.0509491				Q9JIF7	Copb1	644S	QSLSQMLSAKLEEEK	IRAK1	-0.425382	0.00466392	0.034965
Q8BP27	Sfr1	163S	DENNETLSEPGESSK	PLK3	-0.40455	0.000856689	0.0509491				Q9R1K5	Fzr1	36S	RTLTPANSPVSSPSK	IRAK1	-0.168841	0.00778441	0.034965
Q60953	Pml	515S	EDRLATSSPEQSWPS	PLK3	0.405901	0.000897889	0.0509491				Q6PDH0	Phldb1	382S	QPASIPGSPKFQSPV	IRAK1	0.27395	0.00857555	0.034965
P16546	Sptan1	1031S	LDPAQSASRENLLEE	PLK3	-0.487374	0.00094324	0.0509491				A2A5R2	Arfgef2	227S	VIQATAGSPKFSRIK	IRAK1	-0.17158	0.00866003	0.034965
Q9ERG0	Lima1	372S	TSSLPESSPSKTAKK	PLK3	-0.531938	0.00104353	0.0509491				Q924A0	Tcf7l2	156S	IKDARSPSPAHIVSN	IRAK1	0.297026	0.00877164	0.034965
Q8BJQ2	Usp1	474S	VEESSEISPEPKTEM	PLK3	-0.233518	0.00113508	0.0509491				Q8BQ30	Ppp1r18	212S	LAGSGDDSPKRKEVI	IRAK1	0.208004	0.0119949	0.034965
Q9EQM6	Dgcr8	404S	SMGGDSGSMDEKDPI	PLK3	-0.423328	0.00128699	0.0509491				A2AJT4	Pnisr	726S	RTFCRSGSISVKVIR	IRAK1	0.463864	0.0196259	0.034965
P62259	Ywhae	233S	DNLTLWTSDMQGDGE	PLK3	0.252327	0.00181419	0.0509491				Q9EPQ8	Tcf20	1699T	RKGQRSLTPPPSSTE	IRAK1	0.223585	0.0245595	0.034965
Q52KI8	Srrm1	915S	EPRKETESEAEDDNL	PLK3	0.228109	0.00195283	0.0509491				Q6ZWQ0	Syne2	4096S	RKISRTNSMSFLPVV	IRAK1	0.257382	0.0385005	0.034965
Q8CE90	Map2k7	35S	IDLNLDISPQRPRPI	PLK3	0.298993	0.00218255	0.0509491				Q8BZ47	Znf609	559S	VPQKGSLSPARSATP	IRAK1	0.157264	0.0417036	0.034965
O88286	Wiz	1550S	GERPLATSPPGTVKS	PLK3	-0.289627	0.00219572	0.0509491				Q6PDH0	Phldb1	541S	GSFSGRLSPAYSLGS	IRAK1	0.196719	0.0422361	0.034965
Q8VCD7	Kdm4c	395S	DEEFAEFSGEEGANP	PLK3	-0.231871	0.00372187	0.0509491				F8VPZ9	Bicra	757S	QTPDSRASPAPAPQI	IRAK1	0.19533	0.0433019	0.034965
Q7TPM1	Prrc2b	387S	YSEKLKFSDDEDEED	PLK3	-0.245282	0.00479395	0.0509491				Q9D4H9	Phf14	291S	ITISQSKSNEDSLIL	IRAK1	0.167662	0.046496	0.034965
Q9QY06	Myo9b	1317T	RATGAALTPTEERRI	PLK3	-0.379773	0.00496952	0.0509491				Q9WVH4	Foxo3	252S	APRRRAVSMDNSNKY	BRAF	0.764383	5.12277e-07	0.036963
Q8BGD9	Eif4b	498S	PPARSQSSDTEQPSP	PLK3	-0.349275	0.00504652	0.0509491				Q99PP7	Trim33	1134S	PRRKRLKSDERPVHI	BRAF	-0.593479	1.70428e-06	0.036963
Q6PHZ2	Camk2d	337T	STESSNTTIEDEDVK	PLK3	-0.244338	0.00515417	0.0509491				Q811P8	Arhgap32	892S	EKVVYAFSPKIGRKI	BRAF	0.334463	5.88074e-05	0.036963
Q8BZ47	Znf609	1057S	PTITKAPSLTDLVKS	PLK3	-0.21854	0.00549749	0.0509491				Q8K4G5	Ablim1	789S	VRMDRGVSMPNMLEP	BRAF	0.401296	5.95818e-05	0.036963
P16045	Lgals1	30S	EVASDAKSFVLNLGK	PLK3	0.331212	0.00549749	0.0509491				Q9JLQ2	Git2	463S	ARGSRPMSMYETGSG	BRAF	0.855618	6.79544e-05	0.036963
Q8BLH7	Hirip3	103S	SESESSSSPSSPDGS	PLK3	-0.363175	0.00549749	0.0509491				Q5SXY1	Specc1	314S	AIRTSGSSSSDVTKA	BRAF	-0.634708	0.000128038	0.036963
Q68FE2	Atg9a	828S	EPVPEEGSEDELPPQ	PLK3	0.258529	0.00570761	0.0509491				P54254	Atxn1	751S	ATRKRRWSAPETRKI	BRAF	0.421001	0.000135718	0.036963
Q6ZPJ0	Tex2	803S	PVQSAESSPTASKKI	PLK3	-0.275118	0.00580231	0.0509491				Q9Z103	Adnp	708S	APSRLNQSPGLAPVK	BRAF	0.29477	0.000143469	0.036963
Q8BLH7	Hirip3	153S	KMGLEESSEGEAEGS	PLK3	-0.202014	0.00580231	0.0509491				Q8C8R3	Ank2	3786S	ESSPRKTSLVIVEST	BRAF	-0.282793	0.000155836	0.036963
P14873	Map1b	1877S	KPENAAGSPDEEDYD	PLK3	-0.222061	0.00581642	0.0509491				G3X9J0	Sipa1l3	1129S	IHSKRPVSFPETPFA	BRAF	0.28951	0.000203998	0.036963
A2A884	Hivep3	2036S	WSLGQAESPPQTVLP	PLK3	0.295068	0.00588078	0.0509491				Q9EQN3	Tsc22d4	258S	PTDSRPNSPALYFDA	BRAF	0.399595	0.000325667	0.036963
Q3UPL0	Sec31a	801S	SGQESSQSPYERQPI	PLK3	-0.240706	0.00694575	0.0509491				Q7TSH3	Znf516	845S	PGSKGSSSPLGVTTK	BRAF	-0.270697	0.000406052	0.036963
O08539	Bin1	298S	EKGNKSPSPPPDGSP	PLK3	-0.202463	0.00843805	0.0509491				O08784	Tcof1	1216S	VPRASAVSPEKAPMT	BRAF	-0.340037	0.000418148	0.036963
Q9Z148	Ehmt2	193S	SMTGAGKSPPSVQSL	PLK3	-0.177507	0.0084482	0.0509491				P63013	Prrx1	21S	AIGGRLDSPGNLDTL	BRAF	0.416626	0.000607379	0.036963
Q6PGL7	Washc2	533S	KTQKGLFSDEEDSED	PLK3	0.200123	0.00868316	0.0509491				P48678	Lmna	637S	VGGSGGGSFGDNLVT	BRAF	0.337805	0.000733864	0.036963
Q8BTI8	Srrm2	955T	DSKMELGTPLRHSGS	PLK3	0.190822	0.00925314	0.0509491				Q6A065	Cep170	358S	EDSKSIKSDVPVYLK	BRAF	0.532193	0.000738122	0.036963
P47713	Pla2g4a	437S	VSNDSSDSDDEAQGP	PLK3	0.229618	0.00990506	0.0509491				Q8VBW5	Bbx	811S	RTADGRVSPAGGTLD	BRAF	0.31282	0.000833459	0.036963
P49312	Hnrnpa1	6S	__MSKSESPKEPEQL	PLK3	0.181325	0.00994378	0.0509491				Q8CHG7	Rapgef2	960S	KRVRRRSSFLNAKKI	BRAF	-0.230292	0.000918118	0.036963
O35671	Itgb1bp1	41S	SRSSTVASLDTDSTK	PLK3	-0.269096	0.0109839	0.0509491				Q61033	Tmpo	159T	GTESRSSTPLPTVSS	BRAF	0.342187	0.0010378	0.036963
Q8K004	Spata2	247S	RVTKPSRSVDAYDSY	PLK3	-0.232338	0.0114115	0.0509491				Q99KG7	Hps4	478S	RSSRSPDSPGPSPSA	BRAF	0.211037	0.00200153	0.036963
Q6Y7W8	Gigyf2	26S	SSGGSITSPPLSPAL	PLK3	-0.176208	0.0116888	0.0509491				A2AN08	Ubr4	2721T	PSSPRSNTPMGDKDD	BRAF	-0.190457	0.00282914	0.036963
Q8CGB6	Tns2	1003S	TNSASPRSPVPTTLP	PLK3	-0.253382	0.01176	0.0509491				P14873	Map1b	829S	AERSLMSSPEDLTKD	BRAF	-0.265914	0.0036088	0.036963
Q9JIF7	Copb1	644S	QSLSQMLSAKLEEEK	PLK3	-0.402649	0.0120786	0.0509491				P20152	Vim	73S	VRIRLRSSVPGVRLI	BRAF	0.261516	0.00380944	0.036963
P33611	Pola2	152S	LLSPSSFSPSATPSQ	PLK3	0.253632	0.0122024	0.0509491				P58871	Tnks1bp1	1136S	GISPSRKSGGGHFVP	BRAF	0.1559	0.00441894	0.036963
Q9D0N7	Chaf1b	465S	SAIPAGKSPLPQPSE	PLK3	0.23083	0.0124435	0.0509491				Q8K327	Champ1	371T	VSSGSWKTPPTSPES	BRAF	0.177208	0.00443453	0.036963
Q8CH02	Sugp1	134S	RTGLGLSSPTGPVKN	PLK3	-0.256335	0.0125767	0.0509491				Q8JZX9	Cdc42ep2	137S	PPRLHLESPQPSPQP	BRAF	0.313512	0.00595844	0.036963
Q69ZW3	Ehbp1	442S	LSTSPKPSPIPSPVL	PLK3	0.285414	0.0128663	0.0509491				Q3UZ39	Lrrfip1	88S	GTSSRRGSGDTSISM	BRAF	-0.199254	0.00611278	0.036963
O35126	Atn1	617S	PAGYKTASPPGPPQY	PLK3	-0.164882	0.0130619	0.0509491				O55135	Eif6	243S	MRDSLIDSLT_____	BRAF	0.233554	0.00886443	0.036963
Q9QZE5	Copg1	584T	KSVPLATTPMAEQRP	PLK3	-0.225	0.0131493	0.0509491				Q7M753	Pank2	56S	PIRRRASSAAPSGSG	BRAF	0.18498	0.0101105	0.036963
O35495	Cdk14	79T	RVQRTQSTFDPFEKP	PLK3	0.34079	0.0137563	0.0509491				O35615	Zfpm1	286S	ASRQRAGSPVSATEE	BRAF	0.148673	0.0119004	0.036963
Q03173	Enah	721T	AKAPSTSTPEPTRKP	PLK3	0.477888	0.0138157	0.0509491				O35326	Srsf5	247S	GSSSRSKSPASVDRQ	BRAF	-0.22609	0.0127676	0.036963
Q569Z6	Thrap3	935S	GEIEDDESGTENREE	PLK3	-0.205947	0.0170532	0.0509491				Q8BL97	Srsf7	212S	IRRSRSGSIIGSRYF	BRAF	0.267733	0.0132108	0.036963
Q924H2	Med15	604T	KNDMAVPTPPPPPVL	PLK3	0.314861	0.0180674	0.0509491				Q9JLB9	Nectin3	465S	LHQDELDSYPDSVKK	BRAF	-0.412582	0.0133992	0.036963
Q9JJ66	Cdc20	70T	SSSKVQTTPSKPGGD	PLK3	0.308457	0.0182478	0.0509491				Q922Y1	Ubxn1	188S	GSVGSRSSPPATDPG	BRAF	0.218541	0.0140943	0.036963
C0HKD8	Mfap1a	116S	EPEVVGESDSEVEGD	PLK3	0.165492	0.0191013	0.0509491				Q8BTI8	Srrm2	1650S	RRRSSRSSPELTRKA	BRAF	0.42794	0.0144169	0.036963
P97329	Kif20a	542S	EKEDKADSDLEDSPE	PLK3	0.220748	0.0198725	0.0509491				Q5SS80	Dhrs13	341S	PSSQSAPSPEKTTVS	BRAF	-0.382458	0.0144169	0.036963
Q60592	Mast2	1337S	KSAEPPRSPLLKRVQ	PLK3	0.334277	0.0221924	0.0509491				Q99PP2	Znf318	205S	RISDRLGSPVDGLQD	BRAF	0.21865	0.0155138	0.036963
Q8VEJ9	Vps4a	97S	SEGKGSDSDSEGDNP	PLK3	-0.222392	0.0253352	0.0509491				Q80YV2	Zc3hc1	343S	GSEQSEKSPGPIVSR	BRAF	-0.301362	0.0159329	0.036963
Q9QWF0	Chaf1a	51S	EKVEEDTSPKAAVES	PLK3	0.324761	0.02547	0.0509491				Q6PGC1	Dhx29	27S	VSASRARSAEAGAVG	BRAF	-0.330957	0.0171776	0.036963
Q5UAK0	Mier1	376S	AASSRAPSPPPTASN	PLK3	-0.283836	0.0260249	0.0509491				A6H619	Phrf1	1201S	KGPVREVSPAPATQG	BRAF	-0.149612	0.0232207	0.036963
Q9DBZ9	Syde1	60S	AGAEVPPSPETPRSP	PLK3	0.2137	0.02738	0.0509491				Q6PDG5	Smarcc2	304S	KKRKRSPSPSPTPEA	BRAF	0.151359	0.026942	0.036963
Q99MD9	Nasp	396S	TETKDGSSVEEVKAE	PLK3	0.152148	0.0279639	0.0509491				Q6TXD4	Dnmbp	480S	SHIQRASSLTASRLD	BRAF	0.181153	0.0274757	0.036963
A2AWA9	Rabgap1	991T	KGVSDEDTDEEKETI	PLK3	-0.153119	0.0294193	0.0509491				O88286	Wiz	1550S	GERPLATSPPGTVKS	BRAF	-0.17597	0.0290525	0.036963
P08775	Polr2a	1880T	KYSPTSPTYSPTTPK	PLK3	-0.180713	0.0298394	0.0509491				Q52KR3	Prune2	2171S	KPASSRSSPEPSDMR	BRAF	-0.152214	0.0322374	0.036963
Q02614	Sap30bp	79T	SEDDDSETEKPEADD	PLK3	0.577691	0.0299845	0.0509491				Q99MR1	Gigyf1	413S	SISPRISSPPGPPGD	BRAF	0.155009	0.0440358	0.036963
Q8BTI8	Srrm2	333S	PSTKQSSSPYEDKDK	PLK3	0.130426	0.0317311	0.0509491				Q8BXJ2	Trerf1	764S	VIICRSSSIDGSNVT	BRAF	0.228015	0.0451505	0.036963
O88974	Setdb1	1047S	RASTSGLSFKDEGDN	PLK3	0.193055	0.0332573	0.0509491				Q924W7	Dennd2b	619S	KIVQRINSIYNAKRG	BRAF	0.13968	0.045893	0.036963
Q4VAA2	Cdv3	131S	RVQAMQISEKEDDDN	PLK3	-0.219693	0.0338841	0.0509491				D3YZP9	Ccdc6	233S	EKLDQPVSAPPSPRD	BRAF	-0.136894	0.0482839	0.036963
Q8C9B9	Dido1	522S	PEKPTALSPTLLSKS	PLK3	-0.346934	0.0355024	0.0509491				Q9WVH4	Foxo3	252S	APRRRAVSMDNSNKY	SRPK1	0.764383	5.12277e-07	0.038961
Q60875	Arhgef2	940S	EDRLQDSSDPDTGSE	PLK3	0.210371	0.0373644	0.0509491				Q8BGD9	Eif4b	422S	RERSRTGSESSQTGA	SRPK1	-0.767098	1.10125e-06	0.038961
P53986	Slc16a1	210S	VKIEKLKSKESLQEA	PLK3	-0.346315	0.0373644	0.0509491				Q9ESC8	Aff4	831S	GSRKRTVSQSSSLKS	SRPK1	-0.715077	1.10125e-06	0.038961
Q9CR29	Ccdc43	137T	LAQYADVTDEEDEAD	PLK3	0.134526	0.0379415	0.0509491				Q3TLH4	Prrc2c	2634T	PIGGRSTTPTSSPFR	SRPK1	0.562698	4.30734e-06	0.038961
P14873	Map1b	1373S	ENERASLSPMDEPVP	PLK3	-0.158766	0.038381	0.0509491				Q7TPS5	C2cd5	295S	KNQTYSFSPSKSYSR	SRPK1	-0.487937	5.72191e-06	0.038961
Q9D6W8	Borcs6	43S	PPSVRTLSGEEEAES	PLK3	-0.248373	0.0409903	0.0509491				Q8CHK4	Kat5	90S	LPGSRPGSPEREVPA	SRPK1	0.380109	3.05735e-05	0.038961
Q3UHX2	Pdap1	63S	KSLDSDESEDEDDDY	PLK3	-0.526654	0.0415207	0.0509491				P49717	Mcm4	19T	SSRRGRVTPTQSLRS	SRPK1	0.378423	3.12287e-05	0.038961
Q80YR7	Clspn	740S	DKLDEDDSSSLLTKE	PLK3	-0.217761	0.0430066	0.0509491				P28033	Cebpb	178S	SGSSGSLSTSSSSSP	SRPK1	-0.331566	5.22796e-05	0.038961
P15806	Tcf3	377S	AGAPSALSPNYDAGL	PLK3	-0.14846	0.0432269	0.0509491				A2AR02	Ppig	356T	RFRRRSETPPHWRQE	SRPK1	0.340077	9.38628e-05	0.038961
Q9QZM0	Ubqln2	25S	AAAPGAASPPAEPKI	PLK3	-0.18172	0.0447562	0.0509491				Q08122	Tle3	203S	SSTNNSVSPSESLRA	SRPK1	0.301396	0.000125866	0.038961
Q9DBR1	Xrn2	499S	IKRKAEDSDSEPEPE	PLK3	-0.185275	0.0449134	0.0509491				Q9R0U0	Srsf10	255T	KSRSRSWTSPKSSGH	SRPK1	0.39297	0.000155836	0.038961
Q9CWK3	Cd2bp2	49S	KGKHSLDSDEEDDDE	PLK3	0.147298	0.0449134	0.0509491				Q91YE5	Baz2a	1767S	RYPEDGLSPPKRRRH	SRPK1	-0.311134	0.000167222	0.038961
Q0VGB7	Ppp4r2	202S	ESTDSKDSELQLSEE	PLK3	-0.20533	0.045366	0.0509491				Q2TBE6	Pi4k2a	462S	RSHQRSASESYTQSF	SRPK1	-0.383389	0.000312471	0.038961
Q4VGL6	Rc3h1	535S	LSSSAPGSPPDLLES	PLK3	-0.188293	0.045366	0.0509491				Q7TSH3	Znf516	845S	PGSKGSSSPLGVTTK	SRPK1	-0.270697	0.000406052	0.038961
Q60520	Sin3a	1113S	YMSSDTTSPELREHI	PLK3	0.132207	0.045764	0.0509491				Q09XV5	Chd8	1997S	QCTSRTASPSPLRPD	SRPK1	0.277355	0.000522206	0.038961
Q60592	Mast2	1319S	FPTKLHLSPPLGRQI	PLK3	-0.265603	0.0474467	0.0509491				Q8CJF7	Ahctf1	1224T	ISPGRSLTPPFRVKE	SRPK1	-0.274236	0.000829433	0.038961
Q64337	Sqstm1	269T	GGKRSRLTPTTPESS	DYRK1A	0.519409	2.50572e-06	0.0549451				Q8BWW4	Larp4	642S	EIRSNAVSPTRNEEN	SRPK1	-0.435375	0.000841493	0.038961
O70405	Ulk1	622S	PLPPILGSPTKAGPS	DYRK1A	0.481335	2.78243e-05	0.0549451				Q9R0U0	Srsf10	253S	RSKSRSRSWTSPKSS	SRPK1	0.356896	0.000957326	0.038961
Q3UWW6	Gas2l3	377S	TRAKRPDSPASFPHP	DYRK1A	0.636622	0.000138074	0.0549451				P81117	Nucb2	89S	EIRSGRLSQELDLVS	SRPK1	-0.548045	0.00129751	0.038961
O55098	Stk10	950T	EAEPRPTTPSKASNF	DYRK1A	-0.320368	0.000196123	0.0549451				Q99M54	Cdca3	182S	ETPQSSGSKRSRRKA	SRPK1	0.454745	0.00151526	0.038961
P97287	Mcl1	144T	ADGSLPSTPPPPEEE	DYRK1A	-0.476375	0.000202037	0.0549451				Q03172	Hivep1	148S	SEIRRWRSEGSDPTR	SRPK1	0.279264	0.00185832	0.038961
Q7TQ95	Lnpk	411S	SPVIRADSVPNLEPS	DYRK1A	-0.534981	0.0002387	0.0549451				Q99KG7	Hps4	478S	RSSRSPDSPGPSPSA	SRPK1	0.211037	0.00200153	0.038961
Q9Z248	Aebp2	131S	GDETRSLSPGAASSS	DYRK1A	-0.460667	0.000278833	0.0549451				Q5SNZ0	Ccdc88a	1387S	QYKFYDPSPPRRRGN	SRPK1	-0.225937	0.00200594	0.038961
Q61210	Arhgef1	775S	SRIKPRPSPSSIREP	DYRK1A	0.662581	0.000330409	0.0549451				Q8C2B3	Hdac7	204S	NPIIRKESAPPSLRR	SRPK1	0.188372	0.00204844	0.038961
P14873	Map1b	1784T	KSDISPLTPRESSPI	DYRK1A	0.360571	0.000375883	0.0549451				E9Q6J5	Bod1l	2890T	RKPKRSLTSSDDAES	SRPK1	-0.263257	0.00250821	0.038961
P14873	Map1b	1260S	SLSPSPPSPIEKTPI	DYRK1A	-0.613456	0.000500613	0.0549451				P23116	Eif3a	1300S	RVPPPALSRDRDRER	SRPK1	-0.319925	0.00308802	0.038961
Q91XC0	Ajuba	129S	ETTAPALSPRSSFAS	DYRK1A	0.271696	0.000629447	0.0549451				Q8C1B1	Camsap2	1285S	KRTPRSESVEGFLSP	SRPK1	0.283436	0.00308802	0.038961
Q8BKX1	Baiap2	326S	AAQPKSLSPPQSQSK	DYRK1A	-0.247047	0.00065376	0.0549451				B2RWS6	Ep300	2306S	SISNQVRSPQPVPSP	SRPK1	-0.249695	0.0036717	0.038961
Q9QXS6	Dbn1	385S	PTPIPTRSPSDSSTA	DYRK1A	0.323179	0.00155142	0.0549451				Q8R0G9	Nup133	498S	SSVGGRGSESMVFET	SRPK1	-0.19546	0.00398659	0.038961
Q6IR42	Zcwpw1	490T	PAGGPDGTPKKKTAK	DYRK1A	0.362385	0.00170261	0.0549451				O35495	Cdk14	112S	SSSAGKESPKVRRHS	SRPK1	0.231682	0.00409919	0.038961
Q61235	Sntb2	75S	NRGLGPPSPPAPPRG	DYRK1A	-0.280807	0.00233121	0.0549451				Q8BTI8	Srrm2	814S	PRQSRSNSPQPKVKS	SRPK1	0.221763	0.00430538	0.038961
P49025	Cit	439S	SVVSSLDSPAKVSSM	DYRK1A	0.208024	0.00354074	0.0549451				Q8JZX9	Cdc42ep2	137S	PPRLHLESPQPSPQP	SRPK1	0.313512	0.00595844	0.038961
P49717	Mcm4	19T	SSRRGRVTPTQSLRS	DYRK1A	0.228628	0.00470384	0.0549451				Q8BHL3	Tbc1d10b	136T	SPVPGPGTPTRTPSR	SRPK1	0.314802	0.00667371	0.038961
Q99NH0	Ankrd17	2401S	SSGVRAPSPAPSSVP	DYRK1A	0.570847	0.00470384	0.0549451				Q69ZA1	Cdk13	384S	YERGGDVSPSPYSSS	SRPK1	0.17493	0.0107421	0.038961
Q8BLH7	Hirip3	103S	SESESSSSPSSPDGS	DYRK1A	-0.363175	0.00549749	0.0549451				Q52KI8	Srrm1	391S	RRLSPSASPPRRRHR	SRPK1	0.382264	0.0108205	0.038961
Q7TQH0	Atxn2l	505T	ASPKLSLTPTDVKEI	DYRK1A	-0.258441	0.00700884	0.0549451				Q5SSZ5	Tns3	934S	GPGQRRESPPSAERQ	SRPK1	0.219102	0.0113595	0.038961
P17095	Hmga1	9S	SESGSKSSQPLASKQ	DYRK1A	0.442194	0.00876212	0.0549451				Q8BTI8	Srrm2	1650S	RRRSSRSSPELTRKA	SRPK1	0.42794	0.0144169	0.038961
Q8CGB6	Tns2	1003S	TNSASPRSPVPTTLP	DYRK1A	-0.253382	0.01176	0.0549451				Q91W69	Epn3	175S	YSRRSRGSPSSYTSA	SRPK1	0.259903	0.0171151	0.038961
P33611	Pola2	152S	LLSPSSFSPSATPSQ	DYRK1A	0.253632	0.0122024	0.0549451				Q8VHK1	Caskin2	855S	RGTPRSQSFALRARR	SRPK1	0.251242	0.0177054	0.038961
Q9ESC8	Aff4	831S	GSRKRTVSQSSSLKS	DYRK1A	-0.260235	0.0126067	0.0549451				Q66L44	Cbarp	593T	PGGARAATPPGVARP	SRPK1	0.248803	0.0196225	0.038961
Q69ZW3	Ehbp1	442S	LSTSPKPSPIPSPVL	DYRK1A	0.285414	0.0128663	0.0549451				Q9EPQ8	Tcf20	1699T	RKGQRSLTPPPSSTE	SRPK1	0.223585	0.0245595	0.038961
Q03173	Enah	721T	AKAPSTSTPEPTRKP	DYRK1A	0.477888	0.0138157	0.0549451				Q9Z1X2	Ptdss2	16S	AGGSGSESPLLKGRR	SRPK1	-0.182989	0.02652	0.038961
Q921Q7	Rin1	590S	QARALPLSPAQELQR	DYRK1A	-0.175364	0.0139172	0.0549451				Q8BQ30	Ppp1r18	146S	ESREERLSPRESRDR	SRPK1	0.267709	0.0266826	0.038961
Q80XQ2	Tbc1d5	565S	KTISSSPSIESLPGG	DYRK1A	-0.408908	0.0146815	0.0549451				Q6PDG5	Smarcc2	302S	NYKKRKRSPSPSPTP	SRPK1	0.151359	0.026942	0.038961
Q80TV8	Clasp1	708T	SSRGPPVTPSSEKRS	DYRK1A	0.360679	0.015731	0.0549451				Q6PDG5	Smarcc2	304S	KKRKRSPSPSPTPEA	SRPK1	0.151359	0.026942	0.038961
F8VPZ9	Bicra	757S	QTPDSRASPAPAPQI	DYRK1A	0.260141	0.0167991	0.0549451				Q9JLM8	Dclk1	305S	SPGPSRRSKSPASTS	SRPK1	0.184983	0.0271717	0.038961
Q9Z0P4	Palm	124S	PGRPQSASPAKEEQK	DYRK1A	-0.456799	0.0183408	0.0549451				Q9D7B1	Dus2	445S	EGRLGEESPSLNKRK	SRPK1	-0.164266	0.0310333	0.038961
Q60592	Mast2	1337S	KSAEPPRSPLLKRVQ	DYRK1A	0.334277	0.0221924	0.0549451				P58801	Ripk2	364S	PGPSRSLSAPQDKGF	SRPK1	-0.150919	0.037756	0.038961
Q5UAK0	Mier1	376S	AASSRAPSPPPTASN	DYRK1A	-0.283836	0.0260249	0.0549451				Q8CFT2	Setd1b	1283S	GARKLEGSPEPPEEP	SRPK1	0.122163	0.0407831	0.038961
Q9DBZ9	Syde1	60S	AGAEVPPSPETPRSP	DYRK1A	0.2137	0.02738	0.0549451				Q7TQK5	Ccdc93	305S	SELSAEESPEKLGTS	SRPK1	-0.15337	0.0412788	0.038961
Q69ZW3	Ehbp1	438S	AGKDLSTSPKPSPIP	DYRK1A	0.149944	0.0284742	0.0549451				Q8BZ47	Znf609	559S	VPQKGSLSPARSATP	SRPK1	0.157264	0.0417036	0.038961
Q6ZQ58	Larp1	503T	PGSPRAVTPVPTKTE	DYRK1A	0.176626	0.0298317	0.0549451				Q6PDH0	Phldb1	541S	GSFSGRLSPAYSLGS	SRPK1	0.196719	0.0422361	0.038961
Q99MR1	Gigyf1	24S	SSGGSVASPPPSPAM	DYRK1A	0.136256	0.0363685	0.0549451				E9Q0S6	Tns1	836S	PPRQQERSPLQSLAR	SRPK1	0.179623	0.0431575	0.038961
Q3UQN2	Fcho2	452T	SSSARPTTPLSLGTL	DYRK1A	0.146895	0.041728	0.0549451				Q52KI8	Srrm1	797S	SSRSVSGSPEPAAKK	SRPK1	-0.341175	0.0433019	0.038961
Q9QZM0	Ubqln2	25S	AAAPGAASPPAEPKI	DYRK1A	-0.18172	0.0447562	0.0549451				P81122	Irs2	965S	SSDSRQRSPLSDYMN	SRPK1	0.13173	0.0437389	0.038961
Q8C052	Map1s	684S	RKPPPPASPGSSDSS	DYRK1A	0.256333	0.0464989	0.0549451				Q52KI8	Srrm1	448S	KGTEKRESPSPAPKP	SRPK1	-0.12045	0.0458333	0.038961
Q6PDH0	Phldb1	553S	LGSLTGASPRQSPRA	CDK1	-0.743583	1.18228e-05	0.0609391				Q6NZR5	Skic2	240S	GPRGDNASPSPSGTP	SRPK1	0.122913	0.0461196	0.038961
Q8R5A3	Apbb1ip	624S	SQEITKSSPLPPKKP	CDK1	0.38304	2.53905e-05	0.0609391				Q8BTI8	Srrm2	1399S	SRRSRSGSSPGLRDG	SRPK1	-0.110681	0.0482283	0.038961
O70405	Ulk1	622S	PLPPILGSPTKAGPS	CDK1	0.481335	2.78243e-05	0.0609391				Q9ERG0	Lima1	735S	GEVVRELSVEEQIKR	LCK	-0.606451	2.37458e-07	0.040959
Q8BGV8	Mief1	59S	RAISAPTSPTRLSHS	CDK1	-0.426766	5.35236e-05	0.0609391				Q9DB85	Rrp8	105S	QKQAPSISDSEGKEI	LCK	-0.630108	5.62695e-07	0.040959
Q9QXS1	Plec	1443S	AQLEPVASPAKKPKV	CDK1	0.726626	0.000125941	0.0609391				Q5UAK0	Mier1	368S	RLLDESESAASSRAP	LCK	0.575377	1.54647e-06	0.040959
O55098	Stk10	950T	EAEPRPTTPSKASNF	CDK1	-0.320368	0.000196123	0.0609391				O55091	Impact	137S	TEEVEVESEEDPILE	LCK	-0.365233	2.752e-06	0.040959
P97287	Mcl1	144T	ADGSLPSTPPPPEEE	CDK1	-0.476375	0.000202037	0.0609391				Q6ZPJ3	Ube2o	893Q	KEEKPEVQSPVKAEW	LCK	-0.387553	5.1322e-06	0.040959
Q7TSC1	Prrc2a	1002S	TPPGGNLSPAPRLRR	CDK1	0.460438	0.000202037	0.0609391				P08113	Hsp90b1	306S	AKEEKEESDDEAAVE	LCK	-0.94862	5.37698e-06	0.040959
Q9Z248	Aebp2	131S	GDETRSLSPGAASSS	CDK1	-0.460667	0.000278833	0.0609391				Q61687	Atrx	829S	EKKEEDSSEDEKQGK	LCK	-0.422379	1.13986e-05	0.040959
Q8BRM2	Gorab	82S	SQKPRSPSPVAPSPL	CDK1	0.290594	0.000415401	0.0609391				C0HKD8	Mfap1a	116S	EPEVVGESDSEVEGD	LCK	0.375872	1.45665e-05	0.040959
Q8CHK4	Kat5	90S	LPGSRPGSPEREVPA	CDK1	0.296839	0.000571289	0.0609391				Q6NS46	Pdcd11	1490S	GAAEEDDSGVEVYYR	LCK	-0.433988	1.72747e-05	0.040959
E9Q5C9	Nolc1	504T	AAGGAVSTPAPGKKA	CDK1	-0.316152	0.000897889	0.0609391				P81122	Irs2	671Y	NSCKSDDYMPMSPTS	LCK	0.364646	1.75269e-05	0.040959
Q9R1Q6	Tmem176b	253S	DGHPAPASPAKEKIP	CDK1	-0.405604	0.000915823	0.0609391				P20029	Hspa5	649T	PPTGEEDTSEKDEL_	LCK	-0.651558	1.86732e-05	0.040959
Q9ERG0	Lima1	372S	TSSLPESSPSKTAKK	CDK1	-0.531938	0.00104353	0.0609391				Q60974	Ncor1	224S	PEPEKPVSPPPVEQK	LCK	0.308666	2.17544e-05	0.040959
P09405	Ncl	121T	QAKALVPTPGKKKGA	CDK1	-0.248356	0.00159553	0.0609391				Q8C8R3	Ank2	1428S	IYAKESESDQEPEEE	LCK	-0.362772	2.20185e-05	0.040959
Q6IR42	Zcwpw1	490T	PAGGPDGTPKKKTAK	CDK1	0.362385	0.00170261	0.0609391				A2A8L1	Chd5	1077T	ERIDGGITGGLRQEA	LCK	0.383259	2.58268e-05	0.040959
O88286	Wiz	1550S	GERPLATSPPGTVKS	CDK1	-0.289627	0.00219572	0.0609391				Q8R361	Rab11fip5	545S	TSLSTALSSGLERLK	LCK	-0.415648	3.50748e-05	0.040959
Q8K2Y0	Obi1	715S	QSSLANASPSKATKS	CDK1	0.273791	0.00229953	0.0609391				Q05D44	Eif5b	114S	TSFDENDSEELEDKD	LCK	-0.554174	5.25621e-05	0.040959
P14733	Lmnb1	21T	SRASAPATPLSPTRL	CDK1	0.169263	0.00299035	0.0609391				Q03173	Enah	721T	AKAPSTSTPEPTRKP	LCK	0.872994	6.25468e-05	0.040959
P09405	Ncl	84T	PAKKAAVTPGKKKAV	CDK1	-0.392038	0.00314635	0.0609391				Q61687	Atrx	1908S	DETSKSLSSDEKKKP	LCK	-0.458234	7.82684e-05	0.040959
Q8BTI8	Srrm2	2553T	EGRPQEPTPAKRKRR	CDK1	0.281416	0.00436632	0.0609391				Q9WVR4	Fxr2	455S	SSDPSTASETESEKR	LCK	-0.389652	8.63864e-05	0.040959
Q99NH0	Ankrd17	2401S	SSGVRAPSPAPSSVP	CDK1	0.570847	0.00470384	0.0609391				Q68FE2	Atg9a	828S	EPVPEEGSEDELPPQ	LCK	-0.38645	0.000107558	0.040959
Q8BLH7	Hirip3	103S	SESESSSSPSSPDGS	CDK1	-0.363175	0.00549749	0.0609391				Q00PI9	Hnrnpul2	183S	EQGDDQDSEKSKPAG	LCK	0.323353	0.000166458	0.040959
Q64337	Sqstm1	272T	RSRLTPTTPESSSTG	CDK1	0.235253	0.00618392	0.0609391				P14873	Map1b	1013S	EKGEAEQSEEEGEEE	LCK	-0.59791	0.000175191	0.040959
A2AJI0	Map7d1	460S	LSTGSELSPKSKARP	CDK1	0.410113	0.00701258	0.0609391				Q8R3B7	Brd8	456S	VAEAPGGSKAPSIDG	LCK	0.337235	0.000181984	0.040959
O08539	Bin1	298S	EKGNKSPSPPPDGSP	CDK1	-0.202463	0.00843805	0.0609391				Q8R143	Pttg1ip	171Y	IFKEQNPYEKF____	LCK	-0.52201	0.000240934	0.040959
P58871	Tnks1bp1	214S	PREEDSKSPAKGRSQ	CDK1	0.551692	0.00942144	0.0609391				P11499	Hsp90ab1	255S	EKIEDVGSDEEDDSG	LCK	-0.28135	0.000324109	0.040959
Q8R1M0	Hmces	302S	PKKEVPDSPKKDASG	CDK1	-0.249044	0.0106444	0.0609391				Q9DB96	Ngdn	214S	REIKEQYSDAPEEIR	LCK	-0.357469	0.000326755	0.040959
Q5U4C3	Scaf1	796T	REGVSSTTPAKDSSS	CDK1	0.29319	0.0111337	0.0609391				Q91Z96	Bmp2k	1038S	TDGKDRASVLPSDES	LCK	0.370377	0.000333372	0.040959
Q6Y7W8	Gigyf2	26S	SSGGSITSPPLSPAL	CDK1	-0.176208	0.0116888	0.0609391				Q6NZJ6	Eif4g1	1597S	REAEDEESDHN____	LCK	-0.304672	0.000412172	0.040959
Q8CGB6	Tns2	1003S	TNSASPRSPVPTTLP	CDK1	-0.253382	0.01176	0.0609391				E9Q5C9	Nolc1	600T	ETADEATTPQAKKVK	LCK	-0.287021	0.000433074	0.040959
Q8BQ30	Ppp1r18	412S	PPTPAPLSPPPSAPT	CDK1	-0.2418	0.0138157	0.0609391				Q6ZWR6	Syne1	8308S	SASRTLPSEDEEGEE	LCK	-0.358632	0.000449404	0.040959
Q03173	Enah	721T	AKAPSTSTPEPTRKP	CDK1	0.477888	0.0138157	0.0609391				Q8K039	NA	50S	PDEDGNHSDKEDEQP	LCK	0.271724	0.000450172	0.040959
Q80TV8	Clasp1	708T	SSRGPPVTPSSEKRS	CDK1	0.360679	0.015731	0.0609391				A2AJI0	Map7d1	519S	EEAKESPSPSGPEDK	LCK	0.473164	0.000531507	0.040959
Q9Z0P4	Palm	124S	PGRPQSASPAKEEQK	CDK1	-0.456799	0.0183408	0.0609391				Q9CZ91	Srfbp1	276S	EKEYFDDSTEERFYK	LCK	-0.255184	0.000542817	0.040959
Q8C5L3	Cnot2	165S	MSSSGLGSPNRSSPS	CDK1	0.160168	0.0189215	0.0609391				Q8K135	Kiaa0319l	977S	LDATDQESLELKPTS	LCK	-0.556963	0.000575173	0.040959
Q99NH0	Ankrd17	1705S	NGKLTVASPKRGPKR	CDK1	0.269739	0.0245901	0.0609391				Q9ESV0	Ddx24	90S	EEEEEGQSSSPKKKI	LCK	-0.276212	0.00134011	0.040959
Q5UAK0	Mier1	376S	AASSRAPSPPPTASN	CDK1	-0.283836	0.0260249	0.0609391				Q8CIL4	NA	104S	VPVTTAVSLSPPKNG	LCK	-0.238831	0.00204452	0.040959
Q9DBZ9	Syde1	60S	AGAEVPPSPETPRSP	CDK1	0.2137	0.02738	0.0609391				Q8CIE6	Copa	402S	TIPKDADSQNPDAPE	LCK	-0.280521	0.00224883	0.040959
Q69ZW3	Ehbp1	438S	AGKDLSTSPKPSPIP	CDK1	0.149944	0.0284742	0.0609391				P48725	Pcnt	2820S	SIPTRDTSSGPTKAS	LCK	0.289301	0.00226124	0.040959
Q6ZQ58	Larp1	503T	PGSPRAVTPVPTKTE	CDK1	0.176626	0.0298317	0.0609391				Q99PL5	Rrbp1	1472S	EDGDVAGSPAVPPAE	LCK	-0.35479	0.00250821	0.040959
A2AJI0	Map7d1	503S	SPRGTTASPKGRVRR	CDK1	0.320626	0.030551	0.0609391				E9Q6J5	Bod1l	2890T	RKPKRSLTSSDDAES	LCK	-0.263257	0.00250821	0.040959
Q8C9B9	Dido1	522S	PEKPTALSPTLLSKS	CDK1	-0.346934	0.0355024	0.0609391				Q8JZQ9	Eif3b	90S	QSAERSPSQEPSAPG	LCK	-0.399942	0.00272778	0.040959
Q99MR1	Gigyf1	24S	SSGGSVASPPPSPAM	CDK1	0.136256	0.0363685	0.0609391				P97329	Kif20a	542S	EKEDKADSDLEDSPE	LCK	0.265666	0.00331985	0.040959
Q3UQN2	Fcho2	452T	SSSARPTTPLSLGTL	CDK1	0.146895	0.041728	0.0609391				P11440	Cdk1	15Y	EKIGEGTYGVVYKGR	LCK	0.240337	0.00333343	0.040959
Q9ESJ4	Nckipsd	174T	PRRAAPTTPPPPVKR	CDK1	0.197273	0.043271	0.0609391				Q5SU73	Coil	122T	KLMEDEETDQGYKSI	LCK	0.260838	0.00380944	0.040959
Q9QYC0	Add1	358T	AKSRSPGTPAGEGSG	CDK1	0.146405	0.0435491	0.0609391				Q9Z103	Adnp	961S	LMHDASDSEVDQDDV	LCK	0.251871	0.00385622	0.040959
Q4VGL6	Rc3h1	535S	LSSSAPGSPPDLLES	CDK1	-0.188293	0.045366	0.0609391				P14733	Lmnb1	392S	EEERLKLSPSPSSRV	LCK	-0.28953	0.00387769	0.040959
Q9DCT6	Bap18	96S	GIPLPAESPKKGPKK	CDK1	0.260347	0.045366	0.0609391				Q9DBC7	Prkar1a	83S	DSREDEISPPPPNPV	LCK	-0.221246	0.00434441	0.040959
Q8C052	Map1s	684S	RKPPPPASPGSSDSS	CDK1	0.256333	0.0464989	0.0609391				Q6JPI3	Med13l	918S	EVEDGLGSPKPEEIK	LCK	0.212563	0.00473501	0.040959
Q5PSV9	Mdc1	1480T	PQETAIPTPEKRRKR	CDK1	0.138962	0.0469069	0.0609391				Q80W68	Kirrel1	604Y	TRVMKAIYSSFKDDV	LCK	-0.604773	0.00498108	0.040959
Q8BL66	Eea1	52S	QCMKSLGSADELFKH	IGF1R	1.66377	2.73676e-07	0.0609391				Q7TN02	Med26	435S	KEPVRADSPVPTEQL	LCK	0.25318	0.00617002	0.040959
P20029	Hspa5	649T	PPTGEEDTSEKDEL_	IGF1R	-0.764969	7.56229e-06	0.0609391				Q8K3Z9	Pom121	355S	RSLASQSSDDHLNKR	LCK	-0.465418	0.00618759	0.040959
O70405	Ulk1	622S	PLPPILGSPTKAGPS	IGF1R	0.481335	2.78243e-05	0.0609391				Q99L45	Eif2s2	67S	DSRKKDASDDLDDLN	LCK	-0.333811	0.00729042	0.040959
Q9ERG0	Lima1	735S	GEVVRELSVEEQIKR	IGF1R	-0.370099	3.92094e-05	0.0609391				A2AWA9	Rabgap1	991T	KGVSDEDTDEEKETI	LCK	-0.176063	0.00748229	0.040959
Q65Z40	Wapl	77S	GDPFGFDSDDESLPV	IGF1R	0.331625	5.93863e-05	0.0609391				Q922R8	Pdia6	428S	VEDDIDLSDVELDDL	LCK	-0.37164	0.00770278	0.040959
Q7TMY8	Huwe1	1368S	GGVVRDLSMSEEDQM	IGF1R	-0.337903	0.000415401	0.0609391				Q9EQN3	Tsc22d4	187S	KVETPPLSASPPQQR	LCK	0.262822	0.00949458	0.040959
Q8BP27	Sfr1	163S	DENNETLSEPGESSK	IGF1R	-0.40455	0.000856689	0.0609391				Q9Z1D1	Eif3g	42S	PLPTGDTSPEPELLP	LCK	-0.158878	0.00955567	0.040959
Q52KI8	Srrm1	915S	EPRKETESEAEDDNL	IGF1R	0.228109	0.00195283	0.0609391				Q9Z1D1	Eif3g	41T	IPLPTGDTSPEPELL	LCK	-0.158878	0.00955567	0.040959
P49025	Cit	439S	SVVSSLDSPAKVSSM	IGF1R	0.208024	0.00354074	0.0609391				Q7TNV0	Dek	33S	MPGPREESEEEEEDD	LCK	0.218289	0.00981274	0.040959
Q6PHZ2	Camk2d	337T	STESSNTTIEDEDVK	IGF1R	-0.244338	0.00515417	0.0609391				Q9JIK5	Ddx21	243S	SDAPGEESSSETEKE	LCK	-0.306613	0.010065	0.040959
Q61687	Atrx	1908S	DETSKSLSSDEKKKP	IGF1R	-0.298992	0.00549749	0.0609391				Q9DBR1	Xrn2	499S	IKRKAEDSDSEPEPE	LCK	0.219938	0.0103994	0.040959
Q68FE2	Atg9a	828S	EPVPEEGSEDELPPQ	IGF1R	0.258529	0.00570761	0.0609391				Q8R1B4	Eif3c	39S	GKQPLLLSEDEEDTK	LCK	-0.1473	0.010572	0.040959
Q61136	Prp4k	180S	EITDNKNSAKKRSKS	IGF1R	0.284758	0.0072767	0.0609391				P98083	Shc1	423Y	ELFDDPSYVNIQNLD	LCK	-0.211883	0.0106938	0.040959
P47713	Pla2g4a	437S	VSNDSSDSDDEAQGP	IGF1R	0.229618	0.00990506	0.0609391				Q8C1Z8	Trmt10a	22S	VEEKLGTSDGEEERQ	LCK	-0.212079	0.0107557	0.040959
Q62318	Trim28	473S	SGMKRSRSGEGEVSG	IGF1R	0.277197	0.0136647	0.0609391				P26039	Tln1	1328S	ALSTDPASPNLKSQI	LCK	0.356371	0.0113832	0.040959
C0HKD8	Mfap1a	116S	EPEVVGESDSEVEGD	IGF1R	0.165492	0.0191013	0.0609391				Q8R0S1	Atf7	97S	AAGPLDMSLPSTPDI	LCK	0.239175	0.0124903	0.040959
Q8JZQ9	Eif3b	123S	EEGGSDGSAAEAEPR	IGF1R	-0.273703	0.0215422	0.0609391				Q9D0L8	Rnmt	100S	KIERGDVSEDEPSLG	LCK	-0.340173	0.0142562	0.040959
A2A884	Hivep3	2324S	EPRTRQGSPELLGRG	IGF1R	0.258284	0.022561	0.0609391				Q9DBR7	Ppp1r12a	912Y	GRSASYSYLEDRKPY	LCK	-0.291614	0.0149473	0.040959
Q9Z0H8	Clip2	208S	NESGSNLSDSGSVKR	IGF1R	0.20095	0.0227473	0.0609391				D3YZP9	Ccdc6	316S	EAICRQLSESESSLE	LCK	-0.195794	0.0150917	0.040959
Q9ES28	Arhgef7	776S	ASRSRKESAPQVLLP	IGF1R	-0.378781	0.02563	0.0609391				Q8JZQ9	Eif3b	75S	SEEETATSPAASPTP	LCK	-0.182324	0.0160486	0.040959
Q9ESL4	Map3k20	690S	RGSVSLNSSPKGRYG	IGF1R	0.219983	0.0291542	0.0609391				Q3V1V3	Esf1	657S	DSEDELPSDVDFNDP	LCK	-0.280432	0.0163283	0.040959
Q4VAA2	Cdv3	155S	WEEGGGGSGAEKSSG	IGF1R	-0.259851	0.0323416	0.0609391				Q3V1V3	Esf1	665Y	DVDFNDPYFAEEVKK	LCK	-0.280432	0.0163283	0.040959
Q9DCT6	Bap18	96S	GIPLPAESPKKGPKK	IGF1R	0.260347	0.045366	0.0609391				P97868	Rbbp6	1625S	ISHSSRLSSDLTRET	LCK	-0.187116	0.0171649	0.040959
Q62313	Tgoln1	210S	TITSKTESGETLAGD	RET	-0.503255	1.26708e-06	0.0609391				P14873	Map1b	945T	DYEEKAETEEAEEPE	LCK	-0.288216	0.0176956	0.040959
P47810	Wee1	190T	RLFDTPHTPKSIISK	RET	0.62228	1.2634e-05	0.0609391				Q8VHK1	Caskin2	855S	RGTPRSQSFALRARR	LCK	0.251242	0.0177054	0.040959
P97875	Jdp2	148T	VRTDSVRTPESEGNP	RET	-0.482803	8.0664e-05	0.0609391				P14869	Rplp0	307S	AKEESEESDEDMGFG	LCK	-0.147791	0.0181003	0.040959
Q3TLH4	Prrc2c	2634T	PIGGRSTTPTSSPFR	RET	0.443381	8.09517e-05	0.0609391				Q8BFU3	Rnf214	36S	ESLPDGLSPKDSAQK	LCK	0.202503	0.0187182	0.040959
Q6A065	Cep170	355S	RTEEDSKSIKSDVPV	RET	0.420323	0.000158169	0.0609391				Q61189	Clns1a	95S	EESKEPPSDEDEEDN	LCK	-0.144824	0.019034	0.040959
Q8CIE6	Copa	402S	TIPKDADSQNPDAPE	RET	-0.414352	0.000171862	0.0609391				Q6DFV3	Arhgap21	876Y	KTERSKSYDEGLDDY	LCK	-0.155583	0.019082	0.040959
P97287	Mcl1	144T	ADGSLPSTPPPPEEE	RET	-0.476375	0.000202037	0.0609391				O70318	Epb41l2	38S	ENEQTPVSEPEEEKG	LCK	0.171449	0.0191509	0.040959
Q02819	Nucb1	85S	DIKSGKLSQELDFVS	RET	-0.351629	0.000271126	0.0609391				P47930	Fosl2	120Q	GRRRRDEQLSPEEEE	LCK	0.15634	0.0218183	0.040959
Q7TMY8	Huwe1	3758S	LGSSGLGSASSIQAA	RET	0.285308	0.000531085	0.0609391				Q9CZH7	Mxra7	79S	RVAEPEESEAEEPAA	LCK	-0.380414	0.0238656	0.040959
Q8CHK4	Kat5	90S	LPGSRPGSPEREVPA	RET	0.296839	0.000571289	0.0609391				P97855	G3bp1	149S	VTEPQEESEEEVEEP	LCK	-0.142529	0.0238656	0.040959
E9Q5C9	Nolc1	504T	AAGGAVSTPAPGKKA	RET	-0.316152	0.000897889	0.0609391				P09405	Ncl	403S	TIIAKNLSFNITEDE	LCK	-0.354769	0.0241593	0.040959
Q9ERG0	Lima1	371S	RTSSLPESSPSKTAK	RET	-0.531938	0.00104353	0.0609391				Q61142	Spin1	124S	RVATSRISDAHLADT	LCK	0.171695	0.025254	0.040959
Q60930	Vdac2	116S	LTFDTTFSPNTGKKK	RET	0.686241	0.00112284	0.0609391				Q6P542	Abcf1	138S	EALIQDDSEEEEEEE	LCK	-0.147579	0.0261906	0.040959
O70305	Atxn2	710T	PASNRALTPSIEAKD	RET	0.509227	0.00196304	0.0609391				Q9DBC3	Cmtr1	52S	SATSLSGSDSETEGK	LCK	0.156496	0.0264604	0.040959
P14733	Lmnb1	21T	SRASAPATPLSPTRL	RET	0.169263	0.00299035	0.0609391				Q8JZQ9	Eif3b	123S	EEGGSDGSAAEAEPR	LCK	-0.228325	0.0325048	0.040959
Q8BTI8	Srrm2	2553T	EGRPQEPTPAKRKRR	RET	0.281416	0.00436632	0.0609391				O89001	Cpd	1367T	EFQDETDTEEETLYS	LCK	-0.196079	0.036156	0.040959
Q99NH0	Ankrd17	2401S	SSGVRAPSPAPSSVP	RET	0.570847	0.00470384	0.0609391				Q99MD9	Nasp	483S	AEETPNESVLEKKSI	LCK	0.158404	0.0367284	0.040959
P35689	Ercc5	444T	PFDTAPLTPSVTEVK	RET	0.264754	0.00560692	0.0609391				Q8R080	Gtse1	139R	EKEQKRDRSPMSLKR	LCK	-0.134221	0.0377691	0.040959
A2AG58	Bclaf3	80S	SYVNRSPSPNVKPVE	RET	-0.27266	0.00580231	0.0609391				Q9CYI0	NA	18S	GDEKELESSEEGGSA	LCK	0.165914	0.0384989	0.040959
A2AJI0	Map7d1	460S	LSTGSELSPKSKARP	RET	0.410113	0.00701258	0.0609391				Q64012	Raly	304T	ELEHSQDTDAEDGAL	LCK	0.169471	0.0391546	0.040959
Q8BTI8	Srrm2	955T	DSKMELGTPLRHSGS	RET	0.190822	0.00925314	0.0609391				P97287	Mcl1	144T	ADGSLPSTPPPPEEE	LCK	-0.203509	0.0401105	0.040959
Q8BQ30	Ppp1r18	412S	PPTPAPLSPPPSAPT	RET	-0.2418	0.0138157	0.0609391				Q64727	Vcl	822Y	KSFLDSGYRIIGAVA	LCK	0.108564	0.042265	0.040959
Q80TV8	Clasp1	708T	SSRGPPVTPSSEKRS	RET	0.360679	0.015731	0.0609391				Q9WU62	Incenp	166S	ISTSERLSAELQLTK	LCK	-0.176381	0.0426026	0.040959
Q924H2	Med15	604T	KNDMAVPTPPPPPVL	RET	0.314861	0.0180674	0.0609391				Q6DIC0	Smarca2	1382S	RPPAEKLSPNPPKLT	LCK	0.193477	0.0431705	0.040959
O08553	Dpysl2	514T	SVTPKTVTPASSAKT	RET	0.20044	0.0180674	0.0609391				Q8BYU6	Tor1aip2	83S	DTGDRSESPEEPALE	LCK	-0.32813	0.0437268	0.040959
Q8C5L3	Cnot2	165S	MSSSGLGSPNRSSPS	RET	0.160168	0.0189215	0.0609391				Q91XV3	Basp1	31T	KKAEGAGTEEEGTPK	LCK	-0.25075	0.0443278	0.040959
Q9CQS8	Sec61b	13S	PSGTNVGSSGRSPSK	RET	-0.67783	0.0241754	0.0609391				Q67FY2	Bcl9l	118S	VKRERSVSVDSGEQR	LCK	0.408791	0.0462867	0.040959
Q6QI06	Rictor	1103T	NRILNSLTLPTKKHR	RET	0.305789	0.0254114	0.0609391				Q99M28	Rnps1	52S	DKGATKESSEKDRGR	LCK	-0.195198	0.0471662	0.040959
Q69ZW3	Ehbp1	438S	AGKDLSTSPKPSPIP	RET	0.149944	0.0284742	0.0609391				D3YZP9	Ccdc6	233S	EKLDQPVSAPPSPRD	LCK	-0.136894	0.0482839	0.040959
Q6ZQ58	Larp1	503T	PGSPRAVTPVPTKTE	RET	0.176626	0.0298317	0.0609391				P14873	Map1b	1319S	TLEVVSPSQSVTGSA	LCK	-0.177089	0.0487297	0.040959
Q02614	Sap30bp	79T	SEDDDSETEKPEADD	RET	0.577691	0.0299845	0.0609391				Q8C0D9	Cep68	419S	GEDIRMGSPQLKTKE	PRKCI	0.613907	2.06877e-07	0.043956
Q5PRE5	Proser1	596S	MIKSEPTSPPPSAFK	RET	-0.184819	0.0326917	0.0609391				A2A884	Hivep3	2324S	EPRTRQGSPELLGRG	PRKCI	0.75502	1.58619e-06	0.043956
P98083	Shc1	423Y	ELFDDPSYVNIQNLD	RET	-0.185582	0.0383104	0.0609391				Q6PDQ2	Chd4	1524S	VEENKKMSQPGSPSP	PRKCI	0.567405	2.14143e-06	0.043956
Q56A10	Znf608	626S	DQTKAPGSPGAGNPP	RET	-0.224014	0.0418123	0.0609391				P13864	Dnmt1	140S	RGPRRSKSDSDTLSV	PRKCI	-0.534293	1.04855e-05	0.043956
P15806	Tcf3	377S	AGAPSALSPNYDAGL	RET	-0.14846	0.0432269	0.0609391				Q8CGI1	Fam193a	1151S	GRLILASSPQPKGKN	PRKCI	0.652116	0.000110902	0.043956
Q9ESJ4	Nckipsd	174T	PRRAAPTTPPPPVKR	RET	0.197273	0.043271	0.0609391				Q7TSH3	Znf516	845S	PGSKGSSSPLGVTTK	PRKCI	-0.270697	0.000406052	0.043956
Q4VGL6	Rc3h1	535S	LSSSAPGSPPDLLES	RET	-0.188293	0.045366	0.0609391				Q62261	Sptbn1	2357S	KDKEKRFSLFGKKK_	PRKCI	1.01082	0.000533934	0.043956
A6H8H2	Dennd4c	1620S	VQSVKMSSVPNSLSK	PKN1	0.873536	5.70756e-08	0.0669331				Q9EPC1	Parva	28S	PSRKKDDSFLGKLGG	PRKCI	0.519063	0.000652926	0.043956
Q99JZ7	Errfi1	251S	RRIRRSHSGPAGSFN	PKN1	0.36517	6.49593e-06	0.0669331				P43276	H1-5	104S	KGTGASGSFKLNKKA	PRKCI	0.626145	0.000699486	0.043956
Q3UQN2	Fcho2	403S	VQMNRNSSNEELTKS	PKN1	0.397841	6.96919e-06	0.0669331				P81117	Nucb2	89S	EIRSGRLSQELDLVS	PRKCI	-0.548045	0.00129751	0.043956
Q9ERG0	Lima1	367S	SPDARTSSLPESSPS	PKN1	-1.04457	6.96919e-06	0.0669331				Q8C1B1	Camsap2	1285S	KRTPRSESVEGFLSP	PRKCI	0.283436	0.00308802	0.043956
P26645	Marcks	171S	FKKSKKESGEGAEAE	PKN1	-0.73662	2.53905e-05	0.0669331				P14873	Map1b	829S	AERSLMSSPEDLTKD	PRKCI	-0.265914	0.0036088	0.043956
Q6PFQ7	Rasa4	587S	KGPLASSSFKKLYFS	PKN1	-1.47883	2.78123e-05	0.0669331				Q56A10	Znf608	963S	GMRSKASSPSDTFSN	PRKCI	-0.337892	0.00497055	0.043956
Q3B7Z2	Osbp	238S	TAIQRSLSELESLKL	PKN1	0.389804	5.14395e-05	0.0669331				Q8BKX1	Baiap2	447S	GSDRLHMSLQQGKSS	PRKCI	0.417284	0.00720611	0.043956
Q3TLH4	Prrc2c	2634T	PIGGRSTTPTSSPFR	PKN1	0.443381	8.09517e-05	0.0669331				Q8BVY0	Rsl1d1	385T	KSKSDPSTPKGKKRK	PRKCI	-0.345544	0.00874397	0.043956
P51432	Plcb3	1105S	IDRKRNNSISEAKTR	PKN1	-0.587955	9.47433e-05	0.0669331				O54916	Reps1	561S	PSHSRSSSLDMNRTF	PRKCI	0.176209	0.009978	0.043956
Q8BGD9	Eif4b	422S	RERSRTGSESSQTGA	PKN1	-0.491467	0.000153873	0.0669331				Q7M753	Pank2	56S	PIRRRASSAAPSGSG	PRKCI	0.18498	0.0101105	0.043956
Q6NZB0	Dnajc8	35S	KQIEKRDSVLTSKNQ	PKN1	-0.29799	0.000276095	0.0669331				Q8K124	Plekho2	395S	QFHPRSSSLGDLLRE	PRKCI	0.325339	0.0104245	0.043956
Q9Z248	Aebp2	131S	GDETRSLSPGAASSS	PKN1	-0.460667	0.000278833	0.0669331				Q8CHP0	Zc3h3	380S	KYKWKASSPSASSSS	PRKCI	-0.163157	0.0119949	0.043956
Q8BRT1	Clasp2	333S	SDRSSSSSQESLNRP	PKN1	-0.374399	0.000342491	0.0669331				P43275	H1-1	106S	KGTGAAGSFKLNKKA	PRKCI	0.269977	0.0130511	0.043956
Q8K1S6	Spire2	445S	IKRDRSFSEHDLAQL	PKN1	-0.551785	0.000361419	0.0669331				Q922Y1	Ubxn1	188S	GSVGSRSSPPATDPG	PRKCI	0.218541	0.0140943	0.043956
E9Q5C9	Nolc1	585S	AAGTKPGSGKKRKQN	PKN1	-0.295844	0.000415401	0.0669331				Q8BTI8	Srrm2	1650S	RRRSSRSSPELTRKA	PRKCI	0.42794	0.0144169	0.043956
Q56A10	Znf608	963S	GMRSKASSPSDTFSN	PKN1	-0.494265	0.000497176	0.0669331				Q9WVG9	Msl3	404S	PVHSRSSSPIPLTPS	PRKCI	0.157531	0.019082	0.043956
O08796	Eef2k	365S	SPRIRTLSSSRPPLL	PKN1	-0.582958	0.000497176	0.0669331				Q4VAC9	Plekhg3	762S	SRSSSVLSLEGSDKG	PRKCI	0.208129	0.019495	0.043956
Q62261	Sptbn1	2357S	KDKEKRFSLFGKKK_	PKN1	1.10165	0.000515853	0.0669331				Q8VI36	Pxn	322S	QGKTGSSSPPGGLSK	PRKCI	-0.189238	0.0205329	0.043956
Q8BKX1	Baiap2	326S	AAQPKSLSPPQSQSK	PKN1	-0.247047	0.00065376	0.0669331				Q8BTI8	Srrm2	1400S	RRSRSGSSPGLRDGS	PRKCI	0.327703	0.0250067	0.043956
Q9QY06	Myo9b	1396S	KAKDKKPSLEGVEET	PKN1	-0.740618	0.000764078	0.0669331				Q6PDG5	Smarcc2	302S	NYKKRKRSPSPSPTP	PRKCI	0.151359	0.026942	0.043956
A6H8H2	Dennd4c	987S	SSIVKVPSGLFDTNN	PKN1	0.516688	0.000841409	0.0669331				Q8BTI8	Srrm2	1557S	RISRSGSSPEMKDKP	PRKCI	-0.220096	0.029256	0.043956
G5E829	Atp2b1	1178S	APTKRNSSPPPSPNK	PKN1	-0.802578	0.000927623	0.0669331				P58801	Ripk2	364S	PGPSRSLSAPQDKGF	PRKCI	-0.150919	0.037756	0.043956
P09405	Ncl	121T	QAKALVPTPGKKKGA	PKN1	-0.248356	0.00159553	0.0669331				Q6TXD4	Dnmbp	384S	DKDASGSSPDVDLER	PRKCI	-0.202078	0.0433019	0.043956
Q62433	Ndrg1	330S	IMRSRTASGSSVTSL	PKN1	0.366222	0.00160975	0.0669331				P97440	Slbp	182S	FKKYSRRSWDQQIKL	STK39	0.626939	9.23883e-09	0.043956
Q7TSC1	Prrc2a	761S	VPRERSDSGGSSSEP	PKN1	-0.293446	0.00161081	0.0669331				Q8C0D9	Cep68	419S	GEDIRMGSPQLKTKE	STK39	0.613907	2.06877e-07	0.043956
G3X9Z4	Pcf11	512S	KRRQRSMSPNLAPKA	PKN1	-0.226552	0.00169516	0.0669331				Q03347	Runx1	14T	ASTSRRFTPPSTALS	STK39	0.479291	6.79502e-07	0.043956
Q08122	Tle3	203S	SSTNNSVSPSESLRA	PKN1	0.236621	0.00191608	0.0669331				Q9CQJ7	Pttg1	162S	LLHLGPPSPLKTPFI	STK39	0.472606	8.5878e-07	0.043956
O89032	Sh3pxd2a	1008S	RGVRRNSSFSTARSA	PKN1	-0.270662	0.00211268	0.0669331				A2AJI0	Map7d1	460S	LSTGSELSPKSKARP	STK39	0.985517	1.64545e-06	0.043956
Q6PAV2	Herc4	830S	KIIKRKPSLDDLKEI	PKN1	0.407312	0.00241575	0.0669331				Q80U44	Zfyve16	906S	NKVDRTHSPTVEKPN	STK39	-0.484509	2.14228e-06	0.043956
Q91VU8	Ptov1	36S	VRAVRSRSWPGGPRG	PKN1	-0.239469	0.00407216	0.0669331				Q8K4G5	Ablim1	475S	GESPRTLSPTPSAEG	STK39	0.451942	2.56105e-06	0.043956
Q61136	Prp4k	180S	EITDNKNSAKKRSKS	PKN1	0.284758	0.0072767	0.0669331				P33611	Pola2	152S	LLSPSSFSPSATPSQ	STK39	0.633404	2.59709e-06	0.043956
Q0VGY8	Tanc1	60S	IAKGVSMSLPSSPLL	PKN1	-0.283189	0.00824998	0.0669331				P48678	Lmna	22S	QASSTPLSPTRITRI	STK39	-0.562733	2.59709e-06	0.043956
Q6PDH0	Phldb1	541S	GSFSGRLSPAYSLGS	PKN1	0.284023	0.00994523	0.0669331				Q9JIL5	Tulp4	577S	MRKPSMGSPSLTRRE	STK39	0.381436	1.13986e-05	0.043956
Q6NXJ0	Wwc2	1017S	CRINRSDSDSSTLAK	PKN1	0.200468	0.0112231	0.0669331				Q7TQH0	Atxn2l	505T	ASPKLSLTPTDVKEI	STK39	-0.490393	1.62892e-05	0.043956
Q62101	Prkd1	748S	GEKSFRRSVVGTPAY	PKN1	0.234309	0.011316	0.0669331				Q9QZQ1	Afdn	1232T	TYTREYFTFPASKSQ	STK39	1.02502	1.75269e-05	0.043956
Q6Y7W8	Gigyf2	26S	SSGGSITSPPLSPAL	PKN1	-0.176208	0.0116888	0.0669331				Q9D6N1	Ca13	49S	DSSLRPLSIKYDPAS	STK39	0.438359	2.07927e-05	0.043956
Q3UHJ0	Aak1	618T	GQKVGSLTPPSSPKT	PKN1	-0.338836	0.01176	0.0669331				Q5DTT8	Pnma5	460S	TITKSWGSPDKGTGD	STK39	0.453216	2.17372e-05	0.043956
Q9ESC8	Aff4	831S	GSRKRTVSQSSSLKS	PKN1	-0.260235	0.0126067	0.0669331				Q7TPM1	Prrc2b	387S	YSEKLKFSDDEDEED	STK39	-0.406961	3.12287e-05	0.043956
Q9D1J1	Necap2	181S	TPRARPTSAGGLSLL	PKN1	0.238204	0.0127545	0.0669331				Q8C8R3	Ank2	1936S	TEKQPPISPTSKTER	STK39	-0.535695	3.88539e-05	0.043956
Q69ZW3	Ehbp1	442S	LSTSPKPSPIPSPVL	PKN1	0.285414	0.0128663	0.0669331				O70318	Epb41l2	630S	AIIKHQASISELKRN	STK39	0.621065	4.20033e-05	0.043956
O35126	Atn1	617S	PAGYKTASPPGPPQY	PKN1	-0.164882	0.0130619	0.0669331				Q7TSC1	Prrc2a	782T	IRERERGTPPVDPKL	STK39	0.272141	4.20075e-05	0.043956
Q80XQ2	Tbc1d5	565S	KTISSSPSIESLPGG	PKN1	-0.408908	0.0146815	0.0669331				Q8VCQ6	Sgms1	14S	MKEVVYWSPKKKVAD	STK39	-0.481094	4.26875e-05	0.043956
Q9JJ66	Cdc20	70T	SSSKVQTTPSKPGGD	PKN1	0.308457	0.0182478	0.0669331				Q8BWW4	Larp4	717S	EQYVPPRSPK_____	STK39	-0.364528	4.50299e-05	0.043956
Q8CHY6	Gatad2a	541T	APRGVLHTFSQSPKL	PKN1	-0.209756	0.0195541	0.0669331				P35569	Irs1	1074S	AFTRVNLSPNHNQSA	STK39	0.375081	5.05725e-05	0.043956
Q8BRN9	Cc2d1b	504S	AQTLVSPSHLLTEPK	PKN1	-0.173113	0.0203697	0.0669331				P97351	Rps3a	263S	YEPPVQESV______	STK39	-0.34771	5.70027e-05	0.043956
P59114	Pcif1	116S	KSRKRQLSEEQPSGN	PKN1	-0.185868	0.02175	0.0669331				P81068	Irx1	280S	ETIKSQDSPLGLVKE	STK39	0.508647	6.50173e-05	0.043956
Q6P5B0	Rrp12	88T	QDPEVAFTEKSSGTF	PKN1	0.317707	0.0230273	0.0669331				Q9JLQ2	Git2	463S	ARGSRPMSMYETGSG	STK39	0.855618	6.79544e-05	0.043956
Q9Z248	Aebp2	383S	IKNKRRRSLPRPHDF	PKN1	-0.19109	0.0241753	0.0669331				O88746	Tom1	180S	ETPSRQNSVSSNTSQ	STK39	-0.433761	7.82684e-05	0.043956
Q9CQS8	Sec61b	13S	PSGTNVGSSGRSPSK	PKN1	-0.67783	0.0241754	0.0669331				P14733	Lmnb1	394S	ERIKLSPSPSSRVTV	STK39	-0.489174	8.94089e-05	0.043956
Q63918	Cavin2	241S	SSIKKVDSLKKAFSR	PKN1	0.266003	0.0247553	0.0669331				Q8BRB7	Kat6b	866S	SKNKYLHSPERRPVA	STK39	0.455961	9.03435e-05	0.043956
Q6QI06	Rictor	1103T	NRILNSLTLPTKKHR	PKN1	0.305789	0.0254114	0.0669331				P18654	Rps6ka3	715S	SAINRNQSPVLEPVG	STK39	0.419894	0.000114409	0.043956
Q9ES28	Arhgef7	776S	ASRSRKESAPQVLLP	PKN1	-0.378781	0.02563	0.0669331				Q99LH1	Gnl2	504S	TEVERSDSITEKEPE	STK39	-0.571722	0.000141447	0.043956
Q5UAK0	Mier1	376S	AASSRAPSPPPTASN	PKN1	-0.283836	0.0260249	0.0669331				Q6Y7W8	Gigyf2	140S	ECGFYQRSFDEVEGV	STK39	-0.713277	0.000166219	0.043956
Q61687	Atrx	2471S	RSKNPGPSPGKSM__	PKN1	0.232833	0.0260301	0.0669331				Q8C3P7	Mettl3	50S	SPTFRSDSPVPTAPT	STK39	0.768688	0.000240934	0.043956
Q91YN9	Bag2	20S	GRFCRSSSMADRSSR	PKN1	-0.229123	0.0273844	0.0669331				Q8C8R3	Ank2	1925S	HEKHLPVSPGKTEKQ	STK39	-0.3283	0.00024363	0.043956
Q6A0D4	Rftn1	193T	DARDVKCTLGDRSSL	PKN1	0.147635	0.0287594	0.0669331				Q8CHU3	Epn2	443S	PQDSRTTSPDLFESQ	STK39	0.270336	0.000266408	0.043956
Q9QXL2	Kif21a	855S	GKVTRKLSSSESPAP	PKN1	-0.283631	0.0301566	0.0669331				Q9QXZ0	Macf1	4458S	KAMDATLSPTKTETV	STK39	-0.283352	0.000275	0.043956
Q6ZPJ3	Ube2o	510S	SGTGRKKSIPLSIKN	PKN1	-0.451703	0.031346	0.0669331				G5E870	Trip12	1069S	KSPTTTQSPKSSFIA	STK39	-0.251078	0.000292311	0.043956
E9Q4F7	Ankrd11	1070S	HSKDRKASFDQLREK	PKN1	-0.229479	0.0316418	0.0669331				Q9EQN3	Tsc22d4	254S	GKVPPTDSRPNSPAL	STK39	0.399595	0.000325667	0.043956
Q80TV8	Clasp1	559S	SDRSSSSSQESLNRP	PKN1	-0.30007	0.0326917	0.0669331				O88532	Zfr	1054S	NNRKRRDSDGVDGFE	STK39	-0.235671	0.000334	0.043956
P28352	Apex1	18S	DDGEEPKSEPETKKS	PKN1	0.165027	0.0332139	0.0669331				P70335	Rock1	1341S	TRSTANQSFRKVVKN	STK39	0.52365	0.00038403	0.043956
O88974	Setdb1	1047S	RASTSGLSFKDEGDN	PKN1	0.193055	0.0332573	0.0669331				Q9D8Y8	Ing5	152T	RRTSEEDTPKKKKHK	STK39	0.333257	0.000394629	0.043956
Q8BGQ1	Vipas39	119S	RGRTRPGSFQSLSDA	PKN1	-0.194148	0.0348356	0.0669331				Q6PGG2	Gmip	436S	SESRSLDSPTSSPGA	STK39	0.439023	0.000615727	0.043956
Q99MR1	Gigyf1	24S	SSGGSVASPPPSPAM	PKN1	0.136256	0.0363685	0.0669331				O35638	Stag2	1112T	SREQTLHTPVMMQTP	STK39	0.418261	0.000620681	0.043956
P53986	Slc16a1	210S	VKIEKLKSKESLQEA	PKN1	-0.346315	0.0373644	0.0669331				O55098	Stk10	416S	IRKSRPLSMDARIQM	STK39	0.481699	0.000829433	0.043956
P53986	Slc16a1	213S	EKLKSKESLQEAGKS	PKN1	-0.346315	0.0373644	0.0669331				E9Q7G0	Numa1	1982T	ETHQGPGTPESKKAT	STK39	0.512819	0.000835805	0.043956
P48754	Brca1	967S	SHFKQSVSPIRSSIK	PKN1	0.20828	0.0375497	0.0669331				Q8K124	Plekho2	211S	LMPPVKPSPGPETSA	STK39	0.267413	0.00098059	0.043956
O09000	Ncoa3	1304S	PAFGRGSSPPSAMMS	PKN1	-0.182544	0.0388285	0.0669331				Q8K224	Nat10	934S	EPTMKTLSDDLDEAA	STK39	-0.259847	0.00129751	0.043956
Q3UQN2	Fcho2	452T	SSSARPTTPLSLGTL	PKN1	0.146895	0.041728	0.0669331				P49025	Cit	439S	SVVSSLDSPAKVSSM	STK39	0.214163	0.00145837	0.043956
G5E870	Trip12	1069S	KSPTTTQSPKSSFIA	PKN1	-0.133341	0.0418123	0.0669331				Q80TM9	Nisch	1373S	SSIERTPSPEPVDKD	STK39	-0.278347	0.00180693	0.043956
Q80YR7	Clspn	740S	DKLDEDDSSSLLTKE	PKN1	-0.217761	0.0430066	0.0669331				G3XA57	Rab11fip2	277S	SPHRRTLSFDTSKLN	STK39	0.354558	0.00211621	0.043956
Q0VGB7	Ppp4r2	202S	ESTDSKDSELQLSEE	PKN1	-0.20533	0.045366	0.0669331				Q69ZW3	Ehbp1	442S	LSTSPKPSPIPSPVL	STK39	0.339318	0.00219862	0.043956
Q9Z0X1	Aifm1	267S	GGTPRSLSAIDRAGA	PKN1	0.702212	0.0454545	0.0669331				Q9WVK4	Ehd1	456S	DEIFYTLSPVNGKIT	STK39	-0.255564	0.00236126	0.043956
Q08274	Dmwd	487S	RSISRSNSLPHPAGG	PKN1	-0.135891	0.0455157	0.0669331				Q3V1V3	Esf1	729S	IVEHQNLSKKKKKQI	STK39	-0.54364	0.0026955	0.043956
Q9JI44	Dmap1	42S	KKKSKKSSETLTFKR	PKN1	-0.163937	0.0493625	0.0669331				Q9ESJ0	Xpo4	521S	HQQQFLASPGSSTID	STK39	-0.316864	0.00271546	0.043956
Q6PDH0	Phldb1	553S	LGSLTGASPRQSPRA	ROCK2	-0.743583	1.18228e-05	0.0669331				Q80XJ3	Ttc28	2073S	GEGKTRFSPDPKQPC	STK39	0.242021	0.00280364	0.043956
Q9WV92	Epb41l3	428S	QAQTRRASALIDRPA	ROCK2	-0.727979	2.33982e-05	0.0669331				Q62101	Prkd1	748S	GEKSFRRSVVGTPAY	STK39	0.262852	0.00282914	0.043956
Q91Z96	Bmp2k	888S	APFNKKVSVQDWPAV	ROCK2	0.554075	5.53451e-05	0.0669331				P14873	Map1b	1962T	ISEKTTRTPEVSGYT	STK39	-0.220231	0.00308311	0.043956
Q3UMF0	Cobll1	546S	PDSALGISDGETSPS	ROCK2	0.293551	0.000216734	0.0669331				Q8CGB6	Tns2	1003S	TNSASPRSPVPTTLP	STK39	-0.280417	0.00327002	0.043956
Q02819	Nucb1	85S	DIKSGKLSQELDFVS	ROCK2	-0.351629	0.000271126	0.0669331				Q9QZQ1	Afdn	1770S	AREKITRSQDADLPG	STK39	-0.202568	0.00342244	0.043956
Q6ZPR6	Ibtk	991S	KKKPRKRSDSSGGYT	ROCK2	-0.330594	0.00081882	0.0669331				Q8JZQ9	Eif3b	79S	TATSPAASPTPQSAE	STK39	-0.250043	0.00347791	0.043956
Q8CFE4	Scyl2	677S	QGKQKRGSLTLEEKQ	ROCK2	-0.430608	0.000897889	0.0669331				P20152	Vim	205S	EAESTLQSFRQDVDN	STK39	0.292064	0.00473357	0.043956
Q8C8R3	Ank2	3786S	ESSPRKTSLVIVEST	ROCK2	-0.233885	0.00152643	0.0669331				Q80V24	Vgll4	88S	SKMSRIFSPHLNKTV	STK39	0.342234	0.00505512	0.043956
Q8BRH4	Kmt2c	3791S	QKPEGTLSSDESSTK	ROCK2	-0.26993	0.00387639	0.0669331				Q8VCE2	Gpn1	314S	EAGKGNASPVLDPSD	STK39	-0.357922	0.00508347	0.043956
P23950	Zfp36l1	54S	GGFPRRHSVTLPSSK	ROCK2	0.443956	0.00549749	0.0669331				Q8BQ30	Ppp1r18	194S	EAQKWRLSPGETPEE	STK39	0.19565	0.00543063	0.043956
Q80XC3	Usp6nl	433S	AGQSRRKSVDEGSKN	ROCK2	-0.499592	0.00642461	0.0669331				Q80U59	Kiaa0232	840S	TKMVGRSSVAAVETE	STK39	0.263813	0.00602391	0.043956
Q5PRF0	Heatr5a	1647S	HVKEKRRSAEVDDGA	ROCK2	-0.237428	0.00651834	0.0669331				Q9JM52	Mink1	746S	ASTKLDSSPVLSPGN	STK39	0.277872	0.00603966	0.043956
P27661	H2ax	140S	GKKASQASQEY____	ROCK2	-0.280451	0.00669955	0.0669331				Q03141	Mark3	583S	TYNGPPASPSLSHEA	STK39	0.394392	0.00603966	0.043956
Q9DBJ1	Pgam1	118S	QVKIWRRSYDVPPPP	ROCK2	-0.163421	0.009952	0.0669331				Q3UXZ9	Kdm5a	1666S	AKKQGPDSPGQAPPP	STK39	0.274921	0.00613337	0.043956
P16254	Srp14	45S	KPIPRKSSVEGLEPA	ROCK2	-0.229438	0.0106789	0.0669331				Q7TQH0	Atxn2l	453S	GRMYPPRSPKSAAPA	STK39	-0.194979	0.00615106	0.043956
Q61136	Prp4k	62S	HKKHKHSSEEDRDKK	ROCK2	0.277058	0.0108524	0.0669331				Q8BHL3	Tbc1d10b	136T	SPVPGPGTPTRTPSR	STK39	0.314802	0.00667371	0.043956
Q569Z5	Ddx46	199S	MKQGKKWSLEDDDDD	ROCK2	-0.487556	0.0111612	0.0669331				Q9Z2D8	Mbd3	37S	HRDVFYYSPSGKKFR	STK39	0.301398	0.00682436	0.043956
Q62101	Prkd1	748S	GEKSFRRSVVGTPAY	ROCK2	0.234309	0.011316	0.0669331				Q3TUF7	Yeats2	446S	SQVPNPESPGKSFQP	STK39	0.142325	0.00756831	0.043956
Q9ESC8	Aff4	831S	GSRKRTVSQSSSLKS	ROCK2	-0.260235	0.0126067	0.0669331				Q80TJ7	Phf8	843S	NSDDAPWSPKARVTP	STK39	-0.196379	0.00778441	0.043956
P50136	Bckdha	344S	DDSSAYRSVDEVNYW	ROCK2	0.517705	0.0273844	0.0669331				Q0VGB7	Ppp4r2	226S	ESEVSLLSPVKNKHP	STK39	0.373376	0.00784288	0.043956
Q6A0D4	Rftn1	198S	KCTLGDRSSLENDTP	ROCK2	0.147635	0.0287594	0.0669331				Q99KR3	Lactb2	279T	GKIFYTTTPVKKWKA	STK39	0.306541	0.00825004	0.043956
Q9QXL2	Kif21a	855S	GKVTRKLSSSESPAP	ROCK2	-0.283631	0.0301566	0.0669331				Q6NVE8	Wdr44	221T	AKPPRHLTPEPDIVA	STK39	0.220994	0.0086812	0.043956
P46460	Nsf	207S	KTKENRQSIINPDWN	ROCK2	0.43904	0.0332573	0.0669331				G3X9J0	Sipa1l3	94S	IREQSNPSPSQDTDG	STK39	0.22509	0.00877164	0.043956
Q4VAA2	Cdv3	131S	RVQAMQISEKEDDDN	ROCK2	-0.219693	0.0338841	0.0669331				O55135	Eif6	243S	MRDSLIDSLT_____	STK39	0.233554	0.00886443	0.043956
Q8BRH4	Kmt2c	2811S	DIPQRKSSVSSEIKT	ROCK2	-0.157421	0.0348283	0.0669331				Q91YK2	Rrp1b	705S	SPASTPLSPMRLPAT	STK39	-0.263399	0.00905065	0.043956
Q9CR29	Ccdc43	137T	LAQYADVTDEEDEAD	ROCK2	0.134526	0.0379415	0.0669331				P40201	Chd1	1038S	ELEPERNSKNWEEII	STK39	-0.278116	0.0103527	0.043956
Q9JI44	Dmap1	42S	KKKSKKSSETLTFKR	ROCK2	-0.163937	0.0493625	0.0669331				Q5SPL2	Phf12	879T	FSEKTPPTPPSSIVA	STK39	0.19711	0.0106888	0.043956
Q8BMC4	Nop9	632S	KRRRALSSILED___	ROCK2	-0.441619	0.0497623	0.0669331				O08539	Bin1	296S	APEKGNKSPSPPPDG	STK39	-0.189952	0.0112118	0.043956
A6H8H2	Dennd4c	1620S	VQSVKMSSVPNSLSK	PAK1	0.873536	5.70756e-08	0.0729271				Q8BQ30	Ppp1r18	212S	LAGSGDDSPKRKEVI	STK39	0.208004	0.0119949	0.043956
Q9ERG0	Lima1	367S	SPDARTSSLPESSPS	PAK1	-1.04457	6.96919e-06	0.0729271				P48678	Lmna	107S	ARLQLELSKVREEFK	STK39	0.450138	0.012237	0.043956
P81117	Nucb2	89S	EIRSGRLSQELDLVS	PAK1	-1.04794	7.19155e-06	0.0729271				P70255	Nfic	305S	DYYTSPNSPTSSSRN	STK39	0.387784	0.0128862	0.043956
Q9WV92	Epb41l3	428S	QAQTRRASALIDRPA	PAK1	-0.727979	2.33982e-05	0.0729271				O88196	Ttc3	1060S	EDHSRRNSDSAGPFA	STK39	0.209714	0.0150023	0.043956
Q8BFY7	Pimreg	128S	QKDRDRGSPPPSLSQ	PAK1	0.261682	9.39935e-05	0.0729271				Q3U3E2	Fam117b	268S	GSHKRSSSWGSTEQL	STK39	0.228416	0.0154021	0.043956
P97287	Mcl1	144T	ADGSLPSTPPPPEEE	PAK1	-0.476375	0.000202037	0.0729271				Q9WVG9	Msl3	409T	SSSPIPLTPSKDGSA	STK39	0.404876	0.015431	0.043956
Q6NZB0	Dnajc8	35S	KQIEKRDSVLTSKNQ	PAK1	-0.29799	0.000276095	0.0729271				Q922J3	Clip1	311S	ASIKRSPSASSLSSM	STK39	-0.192392	0.0155663	0.043956
Q9Z248	Aebp2	131S	GDETRSLSPGAASSS	PAK1	-0.460667	0.000278833	0.0729271				Q62433	Ndrg1	333S	SRTASGSSVTSLEGT	STK39	-0.379307	0.015971	0.043956
Q61699	Hsph1	558S	QTSQSPPSPELTSEE	PAK1	0.250539	0.000415401	0.0729271				Q8C4M7	Cenpu	186S	RLHSAQLSPVDETPA	STK39	0.193876	0.0168416	0.043956
O08796	Eef2k	365S	SPRIRTLSSSRPPLL	PAK1	-0.582958	0.000497176	0.0729271				P97868	Rbbp6	1625S	ISHSSRLSSDLTRET	STK39	-0.187116	0.0171649	0.043956
Q62523	Zyx	336S	QNQNQVRSPGGPGPL	PAK1	-0.403911	0.000579374	0.0729271				Q5BLK4	Tut7	1431T	GREKLLRTPTEKWKR	STK39	0.344323	0.0186583	0.043956
Q99LH9	Sh3bp5l	30S	VEDEGPRSPVAEEPG	PAK1	-0.377848	0.000959369	0.0729271				P20152	Vim	436T	ESLPLVDTHSKRTII	STK39	0.324537	0.0198608	0.043956
Q8C8R3	Ank2	3786S	ESSPRKTSLVIVEST	PAK1	-0.233885	0.00152643	0.0729271				Q80Z37	Topors	196S	ERSASLYSPSSTVSR	STK39	0.185404	0.0231497	0.043956
Q9QXS6	Dbn1	385S	PTPIPTRSPSDSSTA	PAK1	0.323179	0.00155142	0.0729271				P26039	Tln1	1641S	AGHSRTVSDSIKKII	STK39	0.19449	0.0232135	0.043956
Q7TSC1	Prrc2a	761S	VPRERSDSGGSSSEP	PAK1	-0.293446	0.00161081	0.0729271				Q6PDH0	Phldb1	520S	ARGRRTRSPSPTLGE	STK39	0.161533	0.0235057	0.043956
Q6A065	Cep170	1250S	KHTRLRTSPALKTTR	PAK1	0.34516	0.00265095	0.0729271				Q99P72	Rtn4	836S	MKESETFSDSSPIEI	STK39	-0.274377	0.0238656	0.043956
Q9DBR7	Ppp1r12a	299S	EKRDKKKSPLIESTA	PAK1	-0.300118	0.00314635	0.0729271				E9Q5F9	Setd2	753S	REMEPLLSPHHDKLM	STK39	-0.327431	0.0239499	0.043956
P54227	Stmn1	63S	AAEERRKSHEAEVLK	PAK1	-0.410877	0.00423773	0.0729271				P98083	Shc1	139S	EEWTRHGSFVNKPTR	STK39	-0.194125	0.0257753	0.043956
O70318	Epb41l2	395S	IENAKRLSMYGVDLH	PAK1	-0.352477	0.00478096	0.0729271				P54728	Rad23b	160S	AQTPVLTSPAPADST	STK39	-0.275762	0.0263654	0.043956
P23950	Zfp36l1	54S	GGFPRRHSVTLPSSK	PAK1	0.443956	0.00549749	0.0729271				O35841	Api5	464S	SEDTSSGSPPKKKSP	STK39	0.120218	0.0283043	0.043956
Q8BLH7	Hirip3	103S	SESESSSSPSSPDGS	PAK1	-0.363175	0.00549749	0.0729271				Q8K009	Aldh1l2	213T	ADGKAPRTPQPEEGA	STK39	-0.282959	0.0294584	0.043956
Q7M753	Pank2	56S	PIRRRASSAAPSGSG	PAK1	0.2188	0.00619832	0.0729271				Q9QXK7	Cpsf3	681T	QRLYEALTPVH____	STK39	0.149613	0.0294584	0.043956
Q5PRF0	Heatr5a	1647S	HVKEKRRSAEVDDGA	PAK1	-0.237428	0.00651834	0.0729271				Q62448	Eif4g2	507T	AQPPRTQTPPLGQTP	STK39	0.159692	0.0295824	0.043956
Q8C1D8	Iws1	667S	PQRRRLSSTGGQTPR	PAK1	-0.325837	0.00709098	0.0729271				Q9DAZ5	Fam174c	93S	EEHEEMASQDSEEET	STK39	-0.140754	0.031404	0.043956
P58468	Slx9	38S	VEPALPQSPAGGAGA	PAK1	0.224559	0.00940047	0.0729271				Q69ZK6	Jmjd1c	762S	HKITVHSSPPLTKTI	STK39	-0.180315	0.0330657	0.043956
P16254	Srp14	45S	KPIPRKSSVEGLEPA	PAK1	-0.229438	0.0106789	0.0729271				Q61160	Fadd	191S	VSKSENMSPVLRDST	STK39	-0.168494	0.0331336	0.043956
Q7TPM1	Prrc2b	417S	RQRALSLSSADSTDA	PAK1	-0.418494	0.010912	0.0729271				Q99P72	Rtn4	105S	TAPERQPSWERSPAA	STK39	-0.311647	0.0334571	0.043956
Q62101	Prkd1	748S	GEKSFRRSVVGTPAY	PAK1	0.234309	0.011316	0.0729271				Q99MD9	Nasp	483S	AEETPNESVLEKKSI	STK39	0.158404	0.0367284	0.043956
Q8CGB6	Tns2	1003S	TNSASPRSPVPTTLP	PAK1	-0.253382	0.01176	0.0729271				Q8BIE6	Frmd4a	675S	HYVHSTRSVDISPTR	STK39	0.190642	0.0371138	0.043956
Q8BWW9	Pkn2	582S	PAPPRASSLGETDES	PAK1	-0.235602	0.0125767	0.0729271				Q60778	Nfkbib	346S	SQNRQPPSPASKPIP	STK39	-0.282469	0.0372513	0.043956
Q9D1J1	Necap2	181S	TPRARPTSAGGLSLL	PAK1	0.238204	0.0127545	0.0729271				Q9ESL4	Map3k20	691S	GSVSLNSSPKGRYGG	STK39	-0.18576	0.0401105	0.043956
Q04899	Cdk18	109S	TRMSRRASLSDIGFG	PAK1	-0.239927	0.0134229	0.0729271				Q61818	Rai1	1116S	SKTKEPDSPSMPGKD	STK39	-0.153245	0.0403142	0.043956
P35569	Irs1	1213S	EGNSPRRSSEDLSNY	PAK1	0.262635	0.0156428	0.0729271				O35613	Daxx	647S	GSGLLGNSYIKEPMA	STK39	0.219715	0.0409773	0.043956
Q6Y7W8	Gigyf2	237S	GERWRPHSPDGPRST	PAK1	-0.1833	0.0162507	0.0729271				Q6PDH0	Phldb1	463S	MRELPPLSPSLSRRA	STK39	0.324555	0.0430129	0.043956
P97329	Kif20a	542S	EKEDKADSDLEDSPE	PAK1	0.220748	0.0198725	0.0729271				P81122	Irs2	965S	SSDSRQRSPLSDYMN	STK39	0.13173	0.0437389	0.043956
Q99J27	Slc33a1	42S	WDDSRRDSVGGEGDR	PAK1	-0.33949	0.02175	0.0729271				P08113	Hsp90b1	306S	AKEEKEESDDEAAVE	CSNK2A2	-0.94862	5.37698e-06	0.045954
Q52KR3	Prune2	2171S	KPASSRSSPEPSDMR	PAK1	-0.172291	0.0290168	0.0729271				P18911	Rarg	437S	GPHPKASSEDEAPGG	CSNK2A2	0.522336	5.57541e-06	0.045954
P24788	Cdk11b	47S	DRDSKRDSLEEGELR	PAK1	0.189642	0.0331919	0.0729271				O54825	Bysl	97S	PGLPQDGSDEEDEEW	CSNK2A2	-0.402594	7.95447e-06	0.045954
Q7TSC1	Prrc2a	454S	WRQRRKQSSSEISLA	PAK1	-0.515975	0.0341281	0.0729271				C0HKD8	Mfap1a	116S	EPEVVGESDSEVEGD	CSNK2A2	0.375872	1.45665e-05	0.045954
Q80VY9	Dhx33	43T	AGGGRRQTPPLAQPS	PAK1	-0.140887	0.0341281	0.0729271				Q60875	Arhgef2	931S	REAQELGSPEDRLQD	CSNK2A2	-0.449822	1.4758e-05	0.045954
Q60875	Arhgef2	940S	EDRLQDSSDPDTGSE	PAK1	0.210371	0.0373644	0.0729271				P70459	Erf	20S	DWAYKPESSPGSRQI	CSNK2A2	0.41601	2.58268e-05	0.045954
Q80YR9	Rbm12b1	683S	DEDFRRVSVEDLREV	PAK1	-0.194581	0.0401163	0.0729271				Q7TPM1	Prrc2b	387S	YSEKLKFSDDEDEED	CSNK2A2	-0.406961	3.12287e-05	0.045954
Q9D6W8	Borcs6	43S	PPSVRTLSGEEEAES	PAK1	-0.248373	0.0409903	0.0729271				Q9Z1E4	Gys1	672S	DGPLGEDSERYDEEE	CSNK2A2	-0.507947	7.55336e-05	0.045954
Q04690	Nf1	2525S	PRARKSMSLDMGQPS	PRKCI	-0.837228	2.50559e-07	0.0789211				Q68FE2	Atg9a	828S	EPVPEEGSEDELPPQ	CSNK2A2	-0.38645	0.000107558	0.045954
P81117	Nucb2	89S	EIRSGRLSQELDLVS	PRKCI	-1.04794	7.19155e-06	0.0789211				Q9CW03	Smc3	1067S	GDVEGSQSQDEGEGS	CSNK2A2	0.367219	0.000146557	0.045954
Q8C0J6	Sowahc	205S	RDLVLGSSPQLKRSV	PRKCI	1.17496	2.35426e-05	0.0789211				Q9DAZ9	Zfyve19	280S	QDYHLPDSDEDEETA	CSNK2A2	-0.861683	0.00015309	0.045954
Q8BFY7	Pimreg	128S	QKDRDRGSPPPSLSQ	PRKCI	0.261682	9.39935e-05	0.0789211				P14873	Map1b	1013S	EKGEAEQSEEEGEEE	CSNK2A2	-0.59791	0.000175191	0.045954
P35486	Pdha1	295S	RYHGHSMSDPGVSYR	PRKCI	1.30323	9.85317e-05	0.0789211				Q9WUU8	Tnip1	416S	RYLQDQLSPLTRQRE	CSNK2A2	-0.453123	0.00036015	0.045954
Q02819	Nucb1	85S	DIKSGKLSQELDFVS	PRKCI	-0.351629	0.000271126	0.0789211				Q5F2E7	Nufip2	215S	ADNDGSGSESGYTTP	CSNK2A2	-0.346286	0.00039049	0.045954
Q61337	Bad	155S	GREIRRMSDEFEGSF	PRKCI	0.538233	0.000415401	0.0789211				Q6NZJ6	Eif4g1	1597S	REAEDEESDHN____	CSNK2A2	-0.304672	0.000412172	0.045954
Q56A10	Znf608	963S	GMRSKASSPSDTFSN	PRKCI	-0.494265	0.000497176	0.0789211				Q8VCD7	Kdm4c	395S	DEEFAEFSGEEGANP	CSNK2A2	-0.27172	0.000520141	0.045954
Q62261	Sptbn1	2357S	KDKEKRFSLFGKKK_	PRKCI	1.10165	0.000515853	0.0789211				Q8K389	Cdk5rap2	485S	RSLTGSGSQEDLLLQ	CSNK2A2	-0.265859	0.00110459	0.045954
Q8VBW5	Bbx	242S	EIRQKQKSPLFQFAE	PRKCI	-0.294002	0.00105626	0.0789211				C0HKD8	Mfap1a	118S	EVVGESDSEVEGDAW	CSNK2A2	-0.265006	0.00197165	0.045954
Q9D030	Twist2	44S	KKSSEDGSPTPGKRG	PRKCI	-0.386635	0.00152643	0.0789211				P97329	Kif20a	542S	EKEDKADSDLEDSPE	CSNK2A2	0.265666	0.00331985	0.045954
Q8CGI1	Fam193a	1151S	GRLILASSPQPKGKN	PRKCI	0.488392	0.00252143	0.0789211				P14873	Map1b	829S	AERSLMSSPEDLTKD	CSNK2A2	-0.265914	0.0036088	0.045954
Q8R1A4	Dock7	182S	DIKRRSMSIDDTPRG	PRKCI	0.278105	0.00265095	0.0789211				Q569Z6	Thrap3	924S	KWAHDKFSGEEGEIE	CSNK2A2	-0.452819	0.00601188	0.045954
O35495	Cdk14	112S	SSSAGKESPKVRRHS	PRKCI	0.259961	0.00349264	0.0789211				A2AWA9	Rabgap1	991T	KGVSDEDTDEEKETI	CSNK2A2	-0.176063	0.00748229	0.045954
P43276	H1-5	104S	KGTGASGSFKLNKKA	PRKCI	0.538526	0.00459589	0.0789211				Q922R8	Pdia6	428S	VEDDIDLSDVELDDL	CSNK2A2	-0.37164	0.00770278	0.045954
Q6ZQ03	Fnbp4	19S	RRPILQLSPPGPRSS	PRKCI	-0.186739	0.00561791	0.0789211				Q9JIK5	Ddx21	243S	SDAPGEESSSETEKE	CSNK2A2	-0.306613	0.010065	0.045954
Q3UDK1	Trafd1	478S	PRSDCQRSPPGVLKL	PRKCI	0.373294	0.00601344	0.0789211				P14873	Map1b	945T	DYEEKAETEEAEEPE	CSNK2A2	-0.288216	0.0176956	0.045954
Q7M753	Pank2	56S	PIRRRASSAAPSGSG	PRKCI	0.2188	0.00619832	0.0789211				P14869	Rplp0	307S	AKEESEESDEDMGFG	CSNK2A2	-0.147791	0.0181003	0.045954
Q5PRF0	Heatr5a	1647S	HVKEKRRSAEVDDGA	PRKCI	-0.237428	0.00651834	0.0789211				Q61189	Clns1a	95S	EESKEPPSDEDEEDN	CSNK2A2	-0.144824	0.019034	0.045954
Q61136	Prp4k	180S	EITDNKNSAKKRSKS	PRKCI	0.284758	0.0072767	0.0789211				O70318	Epb41l2	38S	ENEQTPVSEPEEEKG	CSNK2A2	0.171449	0.0191509	0.045954
Q80XC3	Usp6nl	704S	RGYGSSGSPKNGQFI	PRKCI	-0.259879	0.00824812	0.0789211				P97855	G3bp1	149S	VTEPQEESEEEVEEP	CSNK2A2	-0.142529	0.0238656	0.045954
Q62417	Sorbs1	299S	RSSSIKSSPERNDWE	PRKCI	0.39817	0.0084482	0.0789211				Q6P542	Abcf1	138S	EALIQDDSEEEEEEE	CSNK2A2	-0.147579	0.0261906	0.045954
P48678	Lmna	407S	GRASSHSSQSQGGGS	PRKCI	0.326625	0.00942144	0.0789211				P35564	Canx	563S	EEDGVTGSQDEEDSK	CSNK2A2	0.566245	0.0281873	0.045954
Q9JHW4	Eefsec	532T	PESKKILTPTLKKRS	PRKCI	0.241631	0.00975892	0.0789211				Q9DAZ5	Fam174c	96S	EEMASQDSEEETVFE	CSNK2A2	-0.140754	0.031404	0.045954
A2A5R2	Arfgef2	227S	VIQATAGSPKFSRIK	PRKCI	-0.176838	0.012558	0.0789211				P70671	Irf3	135S	GKSSLPHSQENLPKL	CSNK2A2	0.117795	0.0324325	0.045954
A2A7S8	Nhsl3	445S	PPPRRTYSLHQRGSA	PRKCI	0.227059	0.0137035	0.0789211				Q9JMH9	Myo18a	1970S	EGDSDVDSELEDRVD	CSNK2A2	0.212545	0.0334443	0.045954
Q8BVE8	Nsd2	408S	RRTKRSSSAENQEGD	PRKCI	-0.242099	0.0202153	0.0789211				Q9CRA5	Golph3	35S	AAGGGGGSGEDEAQS	CSNK2A2	-0.173194	0.0336196	0.045954
A2A884	Hivep3	2324S	EPRTRQGSPELLGRG	PRKCI	0.258284	0.022561	0.0789211				Q8R4U7	Luzp1	660S	SGREKPDSDDDLDIE	CSNK2A2	-0.129591	0.0372985	0.045954
Q0P678	Zc3h18	838S	PSDKDRQSPPAKKAN	PRKCI	0.217406	0.0240513	0.0789211				Q9CYI0	NA	18S	GDEKELESSEEGGSA	CSNK2A2	0.165914	0.0384989	0.045954
Q99NH0	Ankrd17	1705S	NGKLTVASPKRGPKR	PRKCI	0.269739	0.0245901	0.0789211				Q64012	Raly	304T	ELEHSQDTDAEDGAL	CSNK2A2	0.169471	0.0391546	0.045954
Q9ES28	Arhgef7	776S	ASRSRKESAPQVLLP	PRKCI	-0.378781	0.02563	0.0789211				Q3UHX2	Pdap1	63S	KSLDSDESEDEDDDY	CSNK2A2	-0.476956	0.0401105	0.045954
Q9D486	Cmip	377S	PIRLLHPSPDLVSQE	PRKCI	-0.215361	0.0268997	0.0789211				Q6NXI6	Rprd2	392S	DVEDMELSDVEDDGS	CSNK2A2	0.107023	0.0434206	0.045954
Q6A0D4	Rftn1	199S	CTLGDRSSLENDTPK	PRKCI	0.147635	0.0287594	0.0789211				Q91XV3	Basp1	31T	KKAEGAGTEEEGTPK	CSNK2A2	-0.25075	0.0443278	0.045954
Q811L6	Mast4	1368S	YRSGRRKSAGSIPLS	PRKCI	0.257672	0.030551	0.0789211				Q60875	Arhgef2	646S	RGIFRLESFESLRGE	CAMK2D	-0.921871	3.06933e-09	0.0549451
Q8C9B9	Dido1	522S	PEKPTALSPTLLSKS	PRKCI	-0.346934	0.0355024	0.0789211				Q62313	Tgoln1	210S	TITSKTESGETLAGD	CAMK2D	-0.537053	4.24086e-07	0.0549451
Q60875	Arhgef2	940S	EDRLQDSSDPDTGSE	PRKCI	0.210371	0.0373644	0.0789211				Q99L45	Eif2s2	2S	_______SGDEMIFD	CAMK2D	-0.699816	9.05526e-07	0.0549451
P70279	Surf6	97S	KGLSSLGSPKDSQGT	PRKCI	-0.344162	0.0401163	0.0789211				O08784	Tcof1	1191S	KSQKRKLSGDLEAGA	CAMK2D	-0.577766	2.52691e-06	0.0549451
Q9JJZ6	Klf13	163S	RSRADLESPQRKKHK	PRKCI	-0.17572	0.0404743	0.0789211				O35609	Scamp3	78S	VQSSRKLSPTEPRNY	CAMK2D	-0.443231	4.93441e-06	0.0549451
Q04690	Nf1	2831S	QKQRSAGSFKRNSIK	PRKCI	0.290499	0.0418123	0.0789211				P47963	Rpl13	77S	VRAGRGFSLEELRVA	CAMK2D	0.447961	1.19174e-05	0.0549451
Q62504	Spen	1077S	ERLNSALSPKDCQDP	PRKCI	-0.180646	0.0452271	0.0789211				C0HKD8	Mfap1a	116S	EPEVVGESDSEVEGD	CAMK2D	0.375872	1.45665e-05	0.0549451
Q9Z0X1	Aifm1	267S	GGTPRSLSAIDRAGA	PRKCI	0.702212	0.0454545	0.0789211				P35569	Irs1	1213S	EGNSPRRSSEDLSNY	CAMK2D	0.569944	1.60183e-05	0.0549451
Q921C5	Bicd2	411S	AGKERQTSLDNEKDR	PRKCZ	-0.954571	2.68559e-08	0.0799201				P97434	Mprip	540T	RREGRSKTFDWAEFR	CAMK2D	0.817695	1.86732e-05	0.0549451
O88746	Tom1	462S	DRLPNLASPSAEGPP	PRKCZ	-0.768387	6.80931e-06	0.0799201				Q8BHZ4	Znf592	78S	KNTSRQESFEAEKDH	CAMK2D	-0.46917	2.41113e-05	0.0549451
Q6PDH0	Phldb1	553S	LGSLTGASPRQSPRA	PRKCZ	-0.743583	1.18228e-05	0.0799201				Q8CHK4	Kat5	86S	TKNGLPGSRPGSPER	CAMK2D	0.380109	3.05735e-05	0.0549451
P47911	Rpl6	21S	KPAAKAGSDAAASRP	PRKCZ	-0.789274	3.57961e-05	0.0799201				Q8CHK4	Kat5	90S	LPGSRPGSPEREVPA	CAMK2D	0.380109	3.05735e-05	0.0549451
Q9D0V7	Ebag9	36S	SGRGRKLSGDQITLP	PRKCZ	-0.396351	0.000101364	0.0799201				Q8BL74	Gtf3c2	163S	KGLDQPESPHPKRPP	CAMK2D	0.680399	3.40786e-05	0.0549451
Q9WUD1	Stub1	24S	GGGSPDKSPSAQELK	PRKCZ	-0.366026	0.000125053	0.0799201				Q8R361	Rab11fip5	545S	TSLSTALSSGLERLK	CAMK2D	-0.415648	3.50748e-05	0.0549451
Q9Z248	Aebp2	131S	GDETRSLSPGAASSS	PRKCZ	-0.460667	0.000278833	0.0799201				Q05D44	Eif5b	108S	GQKGKKTSFDENDSE	CAMK2D	-0.554174	5.25621e-05	0.0549451
P48678	Lmna	22S	QASSTPLSPTRITRI	PRKCZ	-0.358447	0.000375883	0.0799201				P97351	Rps3a	263S	YEPPVQESV______	CAMK2D	-0.34771	5.70027e-05	0.0549451
E9Q5C9	Nolc1	585S	AAGTKPGSGKKRKQN	PRKCZ	-0.295844	0.000415401	0.0799201				Q61687	Atrx	1908S	DETSKSLSSDEKKKP	CAMK2D	-0.458234	7.82684e-05	0.0549451
O89032	Sh3pxd2a	1008S	RGVRRNSSFSTARSA	PRKCZ	-0.270662	0.00211268	0.0799201				Q68FE2	Atg9a	828S	EPVPEEGSEDELPPQ	CAMK2D	-0.38645	0.000107558	0.0549451
Q91V92	Acly	455S	PAPSRTASFSESRAD	PRKCZ	0.403478	0.00222592	0.0799201				P16254	Srp14	45S	KPIPRKSSVEGLEPA	CAMK2D	-0.368938	0.000133705	0.0549451
P43276	H1-5	104S	KGTGASGSFKLNKKA	PRKCZ	0.538526	0.00459589	0.0799201				Q9JIK5	Ddx21	155S	KNGLSQPSEEEADIP	CAMK2D	-0.490954	0.000135718	0.0549451
Q6ZQ03	Fnbp4	19S	RRPILQLSPPGPRSS	PRKCZ	-0.186739	0.00561791	0.0799201				Q99LH1	Gnl2	504S	TEVERSDSITEKEPE	CAMK2D	-0.571722	0.000141447	0.0549451
Q80XC3	Usp6nl	433S	AGQSRRKSVDEGSKN	PRKCZ	-0.499592	0.00642461	0.0799201				Q9ESV0	Ddx24	67S	KNPSRLFSSEETKKR	CAMK2D	-0.371806	0.000198945	0.0549451
Q8R361	Rab11fip5	545S	TSLSTALSSGLERLK	PRKCZ	-0.237845	0.00731114	0.0799201				G3X9J0	Sipa1l3	1129S	IHSKRPVSFPETPFA	CAMK2D	0.28951	0.000203998	0.0549451
Q8BWW9	Pkn2	582S	PAPPRASSLGETDES	PRKCZ	-0.235602	0.0125767	0.0799201				Q60980	Klf3	99S	PGLSMPSSSPPIKKY	CAMK2D	0.377761	0.000226102	0.0549451
Q9D1J1	Necap2	181S	TPRARPTSAGGLSLL	PRKCZ	0.238204	0.0127545	0.0799201				Q8C8R3	Ank2	1819S	NEKLSPVSPSAKTER	CAMK2D	-0.338611	0.000238858	0.0549451
Q61884	Mns1	9S	ATKKRALSFSEKHQK	PRKCZ	0.185227	0.0128322	0.0799201				P70168	Kpnb1	12S	TIIEKTVSPDRLELE	CAMK2D	-0.2409	0.000282344	0.0549451
Q8BVI5	Stx16	41S	SSPIHSRSIAAELDE	PRKCZ	0.227407	0.019002	0.0799201				Q5SU73	Coil	233S	IGKARRRSSTGLKGS	CAMK2D	-0.330441	0.000312471	0.0549451
Q8C0T5	Sipa1l1	1712S	SYSSKDPSPTLASKV	PRKCZ	0.207365	0.0241754	0.0799201				B2RX14	Tut4	1336S	KRIKKKDSEEEKEGN	CAMK2D	-0.289562	0.000326755	0.0549451
Q9QXL2	Kif21a	855S	GKVTRKLSSSESPAP	PRKCZ	-0.283631	0.0301566	0.0799201				O08750	Nfil3	286S	EGVVGKSSDGEDEQQ	CAMK2D	-0.777918	0.000334003	0.0549451
A2AJI0	Map7d1	503S	SPRGTTASPKGRVRR	PRKCZ	0.320626	0.030551	0.0799201				O35691	Pnn	96S	ERRTRRESRQESDPE	CAMK2D	-0.314488	0.000401196	0.0549451
Q6ZPJ3	Ube2o	510S	SGTGRKKSIPLSIKN	PRKCZ	-0.451703	0.031346	0.0799201				P46414	Cdkn1b	178S	EENVSDGSPNAGTVE	CAMK2D	0.342091	0.000465276	0.0549451
E9Q4F7	Ankrd11	1070S	HSKDRKASFDQLREK	PRKCZ	-0.229479	0.0316418	0.0799201				Q64511	Top2b	1537S	GAKKRKASGSENEGD	CAMK2D	0.348576	0.000488189	0.0549451
O88974	Setdb1	1047S	RASTSGLSFKDEGDN	PRKCZ	0.193055	0.0332573	0.0799201				Q8R3S6	Exoc1	482S	NKLSVQSSGSRRSQS	CAMK2D	-0.516412	0.000761688	0.0549451
Q80VY9	Dhx33	43T	AGGGRRQTPPLAQPS	PRKCZ	-0.140887	0.0341281	0.0799201				Q501J7	Phactr4	148S	KRLGSTGSQPNSEAE	CAMK2D	-0.585056	0.000797641	0.0549451
Q9QYC0	Add1	358T	AKSRSPGTPAGEGSG	PRKCZ	0.146405	0.0435491	0.0799201				O55098	Stk10	416S	IRKSRPLSMDARIQM	CAMK2D	0.481699	0.000829433	0.0549451
Q9CY58	Serbp1	329S	FVIHKSKSEEAHAED	MAP3K7	-1.56788	2.50559e-07	0.0849151				Q8R0S1	Atf7	326T	TGGRRRRTVDEDPDE	CAMK2D	-0.220345	0.000918118	0.0549451
Q04690	Nf1	2525S	PRARKSMSLDMGQPS	MAP3K7	-0.837228	2.50559e-07	0.0849151				Q505F5	Lrrc47	293S	ERKQHRESGEGEEEV	CAMK2D	-0.294311	0.00128334	0.0549451
Q62313	Tgoln1	210S	TITSKTESGETLAGD	MAP3K7	-0.503255	1.26708e-06	0.0849151				E9Q5C9	Nolc1	563S	NGKAAKESEEEEEEE	CAMK2D	-0.213325	0.00170886	0.0549451
Q99JZ7	Errfi1	251S	RRIRRSHSGPAGSFN	MAP3K7	0.36517	6.49593e-06	0.0849151				Q6NZJ6	Eif4g1	1081S	TKITKPGSIDSNNQL	CAMK2D	0.275595	0.00182908	0.0549451
Q9ERG0	Lima1	367S	SPDARTSSLPESSPS	MAP3K7	-1.04457	6.96919e-06	0.0849151				Q8VDJ3	Hdlbp	31S	IKVATLNSEEENDPP	CAMK2D	-0.318496	0.00203909	0.0549451
Q3B7Z2	Osbp	238S	TAIQRSLSELESLKL	MAP3K7	0.389804	5.14395e-05	0.0849151				Q60575	Kif1b	1057S	AMTRSGLSLEELRIV	CAMK2D	0.24751	0.00276138	0.0549451
Q69ZJ7	Ric1	1036S	FGIQKTLSMPTGPSG	MAP3K7	-0.347423	0.000183696	0.0849151				Q9EPU4	Cpsf1	764S	KEEARRSSQPPADRD	CAMK2D	-0.282435	0.00308311	0.0549451
Q7TQ95	Lnpk	411S	SPVIRADSVPNLEPS	MAP3K7	-0.534981	0.0002387	0.0849151				Q6P1G2	Kdm2b	447S	RFIKRTLSNESEESV	CAMK2D	0.218382	0.00453873	0.0549451
Q8K0V4	Cnot3	299S	TDSEVSQSPAKNGSK	MAP3K7	0.248508	0.000270415	0.0849151				Q91W39	Ncoa5	378S	KERIIRSSADSLPGP	CAMK2D	0.234115	0.0048017	0.0549451
Q6NZB0	Dnajc8	35S	KQIEKRDSVLTSKNQ	MAP3K7	-0.29799	0.000276095	0.0849151				P20152	Vim	39S	TTSTRTYSLGSALRP	CAMK2D	0.581978	0.00509827	0.0549451
Q8BRT1	Clasp2	333S	SDRSSSSSQESLNRP	MAP3K7	-0.374399	0.000342491	0.0849151				Q569Z6	Thrap3	253S	ERSPAIKSPLQSVVV	CAMK2D	-0.361975	0.00525101	0.0549451
Q9ERU9	Ranbp2	788S	SPTKYSLSPSKSYKY	MAP3K7	0.411773	0.000381962	0.0849151				Q8K3Z9	Pom121	355S	RSLASQSSDDHLNKR	CAMK2D	-0.465418	0.00618759	0.0549451
Q7TMY8	Huwe1	3758S	LGSSGLGSASSIQAA	MAP3K7	0.285308	0.000531085	0.0849151				Q9ERG0	Lima1	367S	SPDARTSSLPESSPS	CAMK2D	-0.436108	0.0063021	0.0549451
Q8CHK4	Kat5	86S	TKNGLPGSRPGSPER	MAP3K7	0.296839	0.000571289	0.0849151				E9Q4F7	Ankrd11	1070S	HSKDRKASFDQLREK	CAMK2D	-0.272282	0.00662285	0.0549451
Q9R0Q4	Morf4l2	15S	SQTRGQQSAEEDNFK	MAP3K7	-0.490791	0.000808028	0.0849151				Q9DC28	Csnk1d	382S	RGAPVNVSSSDLTGR	CAMK2D	0.369458	0.00724671	0.0549451
Q8CG79	Tp53bp2	479S	GTIRKNQSSEDILRD	MAP3K7	-0.38416	0.00108129	0.0849151				Q61687	Atrx	1975S	ESKTTSTSNPSSPAP	CAMK2D	0.193631	0.00825129	0.0549451
Q08122	Tle3	203S	SSTNNSVSPSESLRA	MAP3K7	0.236621	0.00191608	0.0849151				Q9D0V7	Ebag9	36S	SGRGRKLSGDQITLP	CAMK2D	-0.19662	0.0125782	0.0549451
Q8BRH4	Kmt2c	3791S	QKPEGTLSSDESSTK	MAP3K7	-0.26993	0.00387639	0.0849151				Q8QZS3	Flcn	313T	EEEKAPVTPEGAEGR	CAMK2D	0.2017	0.0126777	0.0549451
Q91VU8	Ptov1	36S	VRAVRSRSWPGGPRG	MAP3K7	-0.239469	0.00407216	0.0849151				Q9WUK2	Eif4h	21S	SFGGGRGSRGSAGGH	CAMK2D	-0.409638	0.0134846	0.0549451
Q8BLH7	Hirip3	103S	SESESSSSPSSPDGS	MAP3K7	-0.363175	0.00549749	0.0849151				P70279	Surf6	55S	RKKTQKKSPEQEQKA	CAMK2D	-0.174218	0.0134846	0.0549451
Q61084	Map3k3	166S	EPRSRHLSVSSQNPG	MAP3K7	-0.404395	0.00597915	0.0849151				Q62433	Ndrg1	333S	SRTASGSSVTSLEGT	CAMK2D	-0.379307	0.015971	0.0549451
Q501J7	Phactr4	148S	KRLGSTGSQPNSEAE	MAP3K7	-0.487845	0.0063052	0.0849151				Q80YV2	Zc3hc1	353S	PIVSRTRSWESSSPV	CAMK2D	-0.177092	0.0209888	0.0549451
Q8R361	Rab11fip5	545S	TSLSTALSSGLERLK	MAP3K7	-0.237845	0.00731114	0.0849151				P98083	Shc1	139S	EEWTRHGSFVNKPTR	CAMK2D	-0.194125	0.0257753	0.0549451
P62830	Rpl23	41S	AKNLYIISVKGIKGR	MAP3K7	0.578711	0.00876212	0.0849151				Q8BLG0	Phf20	158S	TDHKSLSSSPEKREK	CAMK2D	-0.346725	0.0299794	0.0549451
P48678	Lmna	407S	GRASSHSSQSQGGGS	MAP3K7	0.326625	0.00942144	0.0849151				Q8BRH4	Kmt2c	1300S	RSVVRKDSSGSISEQ	CAMK2D	-0.195947	0.031447	0.0549451
P16254	Srp14	45S	KPIPRKSSVEGLEPA	MAP3K7	-0.229438	0.0106789	0.0849151				Q8JZQ9	Eif3b	123S	EEGGSDGSAAEAEPR	CAMK2D	-0.228325	0.0325048	0.0549451
Q61136	Prp4k	62S	HKKHKHSSEEDRDKK	MAP3K7	0.277058	0.0108524	0.0849151				Q6ZWQ0	Syne2	4096S	RKISRTNSMSFLPVV	CAMK2D	0.257382	0.0385005	0.0549451
O35671	Itgb1bp1	41S	SRSSTVASLDTDSTK	MAP3K7	-0.269096	0.0109839	0.0849151				Q8CHP6	Phc3	722S	PFPVSRSSLLIEQPV	CAMK2D	0.162793	0.0407469	0.0549451
Q6NXJ0	Wwc2	1017S	CRINRSDSDSSTLAK	MAP3K7	0.200468	0.0112231	0.0849151				Q52KI8	Srrm1	448S	KGTEKRESPSPAPKP	CAMK2D	-0.12045	0.0458333	0.0549451
O35126	Atn1	617S	PAGYKTASPPGPPQY	MAP3K7	-0.164882	0.0130619	0.0849151				Q921C3	Brwd1	697S	RGSFRRLSLDIQSPP	CAMK2D	-0.178561	0.045893	0.0549451
Q04899	Cdk18	109S	TRMSRRASLSDIGFG	MAP3K7	-0.239927	0.0134229	0.0849151				Q67FY2	Bcl9l	118S	VKRERSVSVDSGEQR	CAMK2D	0.408791	0.0462867	0.0549451
P97393	Arhgap5	1196S	RKGRHRGSEEDPLLS	MAP3K7	-0.31037	0.0134257	0.0849151				P53986	Slc16a1	213S	EKLKSKESLQEAGKS	CAMK2D	-0.296192	0.046496	0.0549451
Q80XQ2	Tbc1d5	565S	KTISSSPSIESLPGG	MAP3K7	-0.408908	0.0146815	0.0849151				Q99M28	Rnps1	52S	DKGATKESSEKDRGR	CAMK2D	-0.195198	0.0471662	0.0549451
O08553	Dpysl2	514T	SVTPKTVTPASSAKT	MAP3K7	0.20044	0.0180674	0.0849151				D3YZP9	Ccdc6	233S	EKLDQPVSAPPSPRD	CAMK2D	-0.136894	0.0482839	0.0549451
Q5SVQ0	Kat7	164S	KDMSLKDSGSDLSHR	MAP3K7	0.272484	0.0215047	0.0849151				Q03347	Runx1	14T	ASTSRRFTPPSTALS	ROCK1	0.479291	6.79502e-07	0.0559441
Q99J27	Slc33a1	42S	WDDSRRDSVGGEGDR	MAP3K7	-0.33949	0.02175	0.0849151				Q9ESC8	Aff4	831S	GSRKRTVSQSSSLKS	ROCK1	-0.715077	1.10125e-06	0.0559441
Q9D0L7	Armc10	43S	RRIRPSRSAEDLTDG	MAP3K7	0.248585	0.0238844	0.0849151				Q8C739	Fam110b	95S	GTKRALGSPTLKVFG	ROCK1	0.437504	2.97177e-06	0.0559441
Q9CQS8	Sec61b	13S	PSGTNVGSSGRSPSK	MAP3K7	-0.67783	0.0241754	0.0849151				Q8C0T5	Sipa1l1	1507S	STRDLQASPKPTSKS	ROCK1	0.342322	3.96695e-06	0.0559441
P27546	Map4	901S	SRLATTVSAPDLKSV	MAP3K7	-0.497137	0.0276005	0.0849151				Q3TLH4	Prrc2c	2634T	PIGGRSTTPTSSPFR	ROCK1	0.562698	4.30734e-06	0.0559441
G5E870	Trip12	312S	TKKRRSESPPAELPS	MAP3K7	0.202281	0.0294193	0.0849151				Q80VY9	Dhx33	43T	AGGGRRQTPPLAQPS	ROCK1	-0.353082	1.57769e-05	0.0559441
Q9QXL2	Kif21a	855S	GKVTRKLSSSESPAP	MAP3K7	-0.283631	0.0301566	0.0849151				P70662	Ldb1	302S	KRRKRKMSGGSTMSS	ROCK1	0.435035	1.92193e-05	0.0559441
Q811L6	Mast4	1368S	YRSGRRKSAGSIPLS	MAP3K7	0.257672	0.030551	0.0849151				P49717	Mcm4	19T	SSRRGRVTPTQSLRS	ROCK1	0.378423	3.12287e-05	0.0559441
Q80TV8	Clasp1	559S	SDRSSSSSQESLNRP	MAP3K7	-0.30007	0.0326917	0.0849151				Q7TSC1	Prrc2a	782T	IRERERGTPPVDPKL	ROCK1	0.272141	4.20075e-05	0.0559441
Q1HFZ0	Nsun2	723S	LTNENAASPEQPGDE	MAP3K7	0.13116	0.0334893	0.0849151				P28033	Cebpb	178S	SGSSGSLSTSSSSSP	ROCK1	-0.331566	5.22796e-05	0.0559441
Q7TSC1	Prrc2a	454S	WRQRRKQSSSEISLA	MAP3K7	-0.515975	0.0341281	0.0849151				Q99PL6	Ubxn6	36S	TTKGKGKSPQLALRQ	ROCK1	0.453371	8.84552e-05	0.0559441
Q91X43	Sh3d19	368S	IPFNRSSSDMDLQKK	MAP3K7	-0.230847	0.0373644	0.0849151				O08582	Gtpbp1	8S	MAAERSRSPVDSPVP	ROCK1	-0.290803	0.000112062	0.0559441
P53986	Slc16a1	210S	VKIEKLKSKESLQEA	MAP3K7	-0.346315	0.0373644	0.0849151				Q5SU73	Coil	233S	IGKARRRSSTGLKGS	ROCK1	-0.330441	0.000312471	0.0559441
Q5U4F6	Dync2i2	15S	RPFRRVGSAGAAALA	MAP3K7	-0.178645	0.038381	0.0849151				Q7TSH3	Znf516	912S	GSSRLAPSPGSGSLS	ROCK1	-0.292088	0.00037622	0.0559441
Q8BSQ9	Pbrm1	504T	DSMISSATSDTGSAK	MAP3K7	0.214066	0.0453597	0.0849151				Q6PDH0	Phldb1	553S	LGSLTGASPRQSPRA	ROCK1	-0.438912	0.00071786	0.0559441
Q08274	Dmwd	487S	RSISRSNSLPHPAGG	MAP3K7	-0.135891	0.0455157	0.0849151				Q8VBW5	Bbx	811S	RTADGRVSPAGGTLD	ROCK1	0.31282	0.000833459	0.0559441
Q3UMB5	Smcr8	488S	SVISKSDSQASLTVP	MAP3K7	-0.264807	0.0487528	0.0849151				Q99PL5	Rrbp1	786S	QGKKKDGSPSQAKKV	ROCK1	-0.284384	0.00155022	0.0559441
Q921C5	Bicd2	411S	AGKERQTSLDNEKDR	VRK1	-0.954571	2.68559e-08	0.0899101				Q62101	Prkd1	203S	GVRRRRLSNVSLTGL	ROCK1	0.268329	0.00211788	0.0559441
Q80WJ7	Mtdh	565S	KSETNWESPKQIKKK	VRK1	1.90201	4.20584e-07	0.0899101				Q62101	Prkd1	748S	GEKSFRRSVVGTPAY	ROCK1	0.262852	0.00282914	0.0559441
P05627	Jun	73S	VGIIKLASPELERLI	VRK1	-0.619639	8.74468e-07	0.0899101				Q61967	Zfp90	96S	TRPESSRSPQQGVSE	ROCK1	0.283931	0.00300198	0.0559441
Q9JJT9	Phax	155S	KKIAKKESQEYTKEI	VRK1	-0.923792	5.3368e-06	0.0899101				Q9JIX8	Acin1	657S	SSSRKSLSPGVSRDS	ROCK1	-0.242594	0.00360618	0.0559441
Q9QY06	Myo9b	1264S	KAQDKPESPSGSTQI	VRK1	-0.36175	9.17686e-06	0.0899101				Q8BTI8	Srrm2	814S	PRQSRSNSPQPKVKS	ROCK1	0.221763	0.00430538	0.0559441
Q3UE31	NA	304S	NNRPAFFSPSLKRKV	VRK1	0.460875	1.18228e-05	0.0899101				Q8C5L3	Cnot2	165S	MSSSGLGSPNRSSPS	ROCK1	0.182315	0.00462623	0.0559441
P26645	Marcks	171S	FKKSKKESGEGAEAE	VRK1	-0.73662	2.53905e-05	0.0899101				P20152	Vim	39S	TTSTRTYSLGSALRP	ROCK1	0.581978	0.00509827	0.0559441
Q6PFQ7	Rasa4	587S	KGPLASSSFKKLYFS	VRK1	-1.47883	2.78123e-05	0.0899101				P47930	Fosl2	200S	SPEERRRSPPTSGLQ	ROCK1	0.201969	0.00511154	0.0559441
Q80UG5	Septin9	30S	TGPAIKRSFEVEEIE	VRK1	-0.667522	5.42373e-05	0.0899101				Q9EST3	Eif4enif1	949S	RTSQRSSSPVGLAKW	ROCK1	0.209862	0.00589064	0.0559441
Q8R3B7	Brd8	284S	KGSLLPTSPRLVNES	VRK1	0.67316	0.000209071	0.0899101				Q3UMT1	Ppp1r12c	560T	RQSRRRSTQGVTLTD	ROCK1	0.347175	0.00613552	0.0559441
Q62261	Sptbn1	2357S	KDKEKRFSLFGKKK_	VRK1	1.10165	0.000515853	0.0899101				Q9R1K9	Cetn2	20S	SAQRKRMSPKPELTE	ROCK1	-0.167194	0.00723441	0.0559441
O35130	Emg1	25T	QEQDWETTPPKKLRI	VRK1	0.446467	0.000659098	0.0899101				Q61687	Atrx	1975S	ESKTTSTSNPSSPAP	ROCK1	0.193631	0.00825129	0.0559441
Q60953	Pml	515S	EDRLATSSPEQSWPS	VRK1	0.405901	0.000897889	0.0899101				Q69ZW3	Ehbp1	438S	AGKDLSTSPKPSPIP	ROCK1	-0.166913	0.00877164	0.0559441
P28667	Marcksl1	85T	GEVAPKETPKKKKKK	VRK1	0.417451	0.00092965	0.0899101				Q7M753	Pank2	56S	PIRRRASSAAPSGSG	ROCK1	0.18498	0.0101105	0.0559441
Q9ERG0	Lima1	372S	TSSLPESSPSKTAKK	VRK1	-0.531938	0.00104353	0.0899101				Q922R8	Pdia6	148S	GRSGGYSSGKQGRGD	ROCK1	-0.921311	0.0113396	0.0559441
P97440	Slbp	182S	FKKYSRRSWDQQIKL	VRK1	-0.194582	0.00132662	0.0899101				O35615	Zfpm1	286S	ASRQRAGSPVSATEE	ROCK1	0.148673	0.0119004	0.0559441
Q8BVE8	Nsd2	121S	TTPIKNGSPEIKLKI	VRK1	-0.249549	0.00150312	0.0899101				Q3THE2	Myl12b	20S	KRPQRATSNVFAMFD	ROCK1	0.217543	0.0125782	0.0559441
Q9CYX7	Rrp15	11S	AVQDSRVSPGEILKR	VRK1	-0.27183	0.00151625	0.0899101				Q8BL97	Srsf7	212S	IRRSRSGSIIGSRYF	ROCK1	0.267733	0.0132108	0.0559441
O35857	Timm44	80S	KNKEMKESIKKFRDE	VRK1	1.21946	0.00188183	0.0899101				P14901	Hmox1	235S	QSPSQMASLRQRPAS	ROCK1	-0.364021	0.0154021	0.0559441
Q9QXS6	Dbn1	142S	NGIARLSSPVLHRLR	VRK1	0.273616	0.00200908	0.0899101				Q99PP2	Znf318	205S	RISDRLGSPVDGLQD	ROCK1	0.21865	0.0155138	0.0559441
Q8CE90	Map2k7	35S	IDLNLDISPQRPRPI	VRK1	0.298993	0.00218255	0.0899101				Q922J3	Clip1	311S	ASIKRSPSASSLSSM	ROCK1	-0.192392	0.0155663	0.0559441
Q8K2Y0	Obi1	715S	QSSLANASPSKATKS	VRK1	0.273791	0.00229953	0.0899101				Q6A0A2	Larp4b	721S	RQPGRRASPPAAGKR	ROCK1	-0.221332	0.0156629	0.0559441
P59438	Hps5	563S	KIGTLHGSPELKEPF	VRK1	-0.198877	0.00264998	0.0899101				Q99MS8	Tpgs1	279S	AASGRRPSVPMAREE	ROCK1	-0.218	0.0161801	0.0559441
Q6NXY1	Tbc1d31	838S	YEKDLTTSQEAVAKE	VRK1	0.336057	0.00570761	0.0899101				Q91W69	Epn3	175S	YSRRSRGSPSSYTSA	ROCK1	0.259903	0.0171151	0.0559441
Q6KCD5	Nipbl	757T	KGEGRPETPKHRHEN	VRK1	0.270365	0.00588078	0.0899101				Q6ZQ58	Larp1	503T	PGSPRAVTPVPTKTE	ROCK1	0.168533	0.0225285	0.0559441
Q80XC3	Usp6nl	433S	AGQSRRKSVDEGSKN	VRK1	-0.499592	0.00642461	0.0899101				A6H619	Phrf1	1201S	KGPVREVSPAPATQG	ROCK1	-0.149612	0.0232207	0.0559441
P27661	H2ax	140S	GKKASQASQEY____	VRK1	-0.280451	0.00669955	0.0899101				Q6PDH0	Phldb1	520S	ARGRRTRSPSPTLGE	ROCK1	0.161533	0.0235057	0.0559441
O35691	Pnn	96S	ERRTRRESRQESDPE	VRK1	0.229414	0.00876212	0.0899101				Q9EPQ8	Tcf20	1699T	RKGQRSLTPPPSSTE	ROCK1	0.223585	0.0245595	0.0559441
Q8CBY3	Leng8	352S	TREPVAESPKKKKRW	VRK1	-0.22471	0.00990506	0.0899101				Q8BTI8	Srrm2	1400S	RRSRSGSSPGLRDGS	ROCK1	0.327703	0.0250067	0.0559441
Q8QZS3	Flcn	313T	EEEKAPVTPEGAEGR	VRK1	0.226245	0.011168	0.0899101				Q5UAK0	Mier1	376S	AASSRAPSPPPTASN	ROCK1	-0.258031	0.0253367	0.0559441
Q9D1J1	Necap2	181S	TPRARPTSAGGLSLL	VRK1	0.238204	0.0127545	0.0899101				Q6PDG5	Smarcc2	302S	NYKKRKRSPSPSPTP	ROCK1	0.151359	0.026942	0.0559441
Q8K019	Bclaf1	305T	RSPAKTITPQNAPRE	VRK1	0.197088	0.0155597	0.0899101				Q6PDG5	Smarcc2	304S	KKRKRSPSPSPTPEA	ROCK1	0.151359	0.026942	0.0559441
A2A884	Hivep3	2324S	EPRTRQGSPELLGRG	VRK1	0.258284	0.022561	0.0899101				Q61687	Atrx	84S	SRSKRKPSIVTKYVE	ROCK1	-0.249424	0.0290525	0.0559441
Q8CGC6	Rbm28	97S	RKNENAESPKKKEPK	VRK1	0.160524	0.0229972	0.0899101				Q9Z2A0	Pdpk1	244S	SKQARANSFVGTAQY	ROCK1	0.139565	0.0290906	0.0559441
Q99NH0	Ankrd17	1705S	NGKLTVASPKRGPKR	VRK1	0.269739	0.0245901	0.0899101				Q9Z1P7	Kank3	167S	PRGSGRSSPAPNPAL	ROCK1	0.276776	0.0297612	0.0559441
Q3THK3	Gtf2f1	331T	EEEKKAPTPQEKKRR	VRK1	0.158757	0.0264439	0.0899101				Q61818	Rai1	1085S	GKRVGKPSPKAASSP	ROCK1	-0.237179	0.0393224	0.0559441
E9Q4F7	Ankrd11	1070S	HSKDRKASFDQLREK	VRK1	-0.229479	0.0316418	0.0899101				Q9ESL4	Map3k20	690S	RGSVSLNSSPKGRYG	ROCK1	-0.18576	0.0401105	0.0559441
Q80YR7	Clspn	740S	DKLDEDDSSSLLTKE	VRK1	-0.217761	0.0430066	0.0899101				Q8BTI8	Srrm2	1399S	SRRSRSGSSPGLRDG	ROCK1	-0.110681	0.0482283	0.0559441
Q99MD9	Nasp	483S	AEETPNESVLEKKSI	VRK1	0.169018	0.044838	0.0899101				Q9DCM0	Ethe1	14S	RVAGRRLSQQSASGA	ROCK1	0.183302	0.0488987	0.0559441
Q9DCT6	Bap18	96S	GIPLPAESPKKGPKK	VRK1	0.260347	0.045366	0.0899101				Q6A065	Cep170	355S	RTEEDSKSIKSDVPV	LYN	0.797621	2.35377e-07	0.0619381
P28667	Marcksl1	22S	AEEAAGASPAKANGQ	VRK1	-0.199764	0.0464989	0.0899101				Q62313	Tgoln1	210S	TITSKTESGETLAGD	LYN	-0.537053	4.24086e-07	0.0619381
Q5PSV9	Mdc1	1480T	PQETAIPTPEKRRKR	VRK1	0.138962	0.0469069	0.0899101				Q7TSC1	Prrc2a	1002S	TPPGGNLSPAPRLRR	LYN	0.818198	4.24086e-07	0.0619381
Q6ZWU9	Rps27	11S	AKDLLHPSPEEEKRK	VRK1	0.206965	0.0470541	0.0899101				Q9ERG0	Lima1	607S	IKSPKASSPSLRKGW	LYN	0.592237	6.79502e-07	0.0619381
Q921C5	Bicd2	411S	AGKERQTSLDNEKDR	PRKG1	-0.954571	2.68559e-08	0.0939061				Q80Y44	Ddx10	522S	QKIEKQPSTELVKNP	LYN	-0.7115	1.40637e-06	0.0619381
Q9D0V7	Ebag9	36S	SGRGRKLSGDQITLP	PRKG1	-0.396351	0.000101364	0.0939061				Q5UAK0	Mier1	368S	RLLDESESAASSRAP	LYN	0.575377	1.54647e-06	0.0619381
Q6ZPR6	Ibtk	991S	KKKPRKRSDSSGGYT	PRKG1	-0.330594	0.00081882	0.0939061				B2RX14	Tut4	131S	KAEKVPKSPNLPVKA	LYN	0.492193	1.54647e-06	0.0619381
Q91V92	Acly	455S	PAPSRTASFSESRAD	PRKG1	0.403478	0.00222592	0.0939061				O55091	Impact	137S	TEEVEVESEEDPILE	LYN	-0.365233	2.752e-06	0.0619381
P54227	Stmn1	63S	AAEERRKSHEAEVLK	PRKG1	-0.410877	0.00423773	0.0939061				Q6ZPJ3	Ube2o	893Q	KEEKPEVQSPVKAEW	LYN	-0.387553	5.1322e-06	0.0619381
Q7M753	Pank2	56S	PIRRRASSAAPSGSG	PRKG1	0.2188	0.00619832	0.0939061				P08113	Hsp90b1	306S	AKEEKEESDDEAAVE	LYN	-0.94862	5.37698e-06	0.0619381
Q8C1D8	Iws1	667S	PQRRRLSSTGGQTPR	PRKG1	-0.325837	0.00709098	0.0939061				Q6P4S8	Ints1	1329S	EAPKPESSPEPPPGQ	LYN	1.23665	6.06022e-06	0.0619381
O35691	Pnn	96S	ERRTRRESRQESDPE	PRKG1	0.229414	0.00876212	0.0939061				Q6NZP2	Gpbp1l1	353T	IRLEGSHTPEPKENG	LYN	0.407091	1.38707e-05	0.0619381
Q8BWW9	Pkn2	582S	PAPPRASSLGETDES	PRKG1	-0.235602	0.0125767	0.0939061				C0HKD8	Mfap1a	116S	EPEVVGESDSEVEGD	LYN	0.375872	1.45665e-05	0.0619381
Q9ESC8	Aff4	831S	GSRKRTVSQSSSLKS	PRKG1	-0.260235	0.0126067	0.0939061				P81122	Irs2	671Y	NSCKSDDYMPMSPTS	LYN	0.364646	1.75269e-05	0.0619381
Q62318	Trim28	473S	SGMKRSRSGEGEVSG	PRKG1	0.277197	0.0136647	0.0939061				Q4U2R1	Herc2	1566S	RVPKKPESIDSEEKI	LYN	-0.545104	1.85534e-05	0.0619381
Q02819	Nucb1	368S	AQRAQRLSQETEALG	PRKG1	-0.172894	0.0238937	0.0939061				P20029	Hspa5	649T	PPTGEEDTSEKDEL_	LYN	-0.651558	1.86732e-05	0.0619381
Q9ES28	Arhgef7	776S	ASRSRKESAPQVLLP	PRKG1	-0.378781	0.02563	0.0939061				Q60974	Ncor1	224S	PEPEKPVSPPPVEQK	LYN	0.308666	2.17544e-05	0.0619381
Q9QXL2	Kif21a	855S	GKVTRKLSSSESPAP	PRKG1	-0.283631	0.0301566	0.0939061				Q8R361	Rab11fip5	545S	TSLSTALSSGLERLK	LYN	-0.415648	3.50748e-05	0.0619381
Q811L6	Mast4	1368S	YRSGRRKSAGSIPLS	PRKG1	0.257672	0.030551	0.0939061				P28033	Cebpb	178S	SGSSGSLSTSSSSSP	LYN	-0.331566	5.22796e-05	0.0619381
Q7TSC1	Prrc2a	454S	WRQRRKQSSSEISLA	PRKG1	-0.515975	0.0341281	0.0939061				Q05D44	Eif5b	114S	TSFDENDSEELEDKD	LYN	-0.554174	5.25621e-05	0.0619381
Q9ERG0	Lima1	367S	SPDARTSSLPESSPS	TGFBR1	-1.04457	6.96919e-06	0.0939061				Q6NZM9	Hdac4	562S	VKQEPIESEEEEAEA	LYN	-0.43423	5.99052e-05	0.0619381
Q8C0T5	Sipa1l1	1507S	STRDLQASPKPTSKS	TGFBR1	0.328048	1.14501e-05	0.0939061				P14873	Map1b	1775S	SLEGEKLSPKSDISP	LYN	-0.427217	6.18246e-05	0.0619381
Q8BFY7	Pimreg	128S	QKDRDRGSPPPSLSQ	TGFBR1	0.261682	9.39935e-05	0.0939061				Q99LH1	Gnl2	504S	TEVERSDSITEKEPE	LYN	-0.571722	0.000141447	0.0619381
Q8BGD9	Eif4b	422S	RERSRTGSESSQTGA	TGFBR1	-0.491467	0.000153873	0.0939061				Q9JIK5	Ddx21	64S	KTNKKGPSEDDVDPP	LYN	-0.471409	0.000174838	0.0619381
Q8VHK1	Caskin2	403S	SPAGDRNSVGSEGSV	TGFBR1	0.540202	0.000192696	0.0939061				P14873	Map1b	1013S	EKGEAEQSEEEGEEE	LYN	-0.59791	0.000175191	0.0619381
Q7TSC1	Prrc2a	1002S	TPPGGNLSPAPRLRR	TGFBR1	0.460438	0.000202037	0.0939061				Q8R143	Pttg1ip	171Y	IFKEQNPYEKF____	LYN	-0.52201	0.000240934	0.0619381
Q8K0V4	Cnot3	299S	TDSEVSQSPAKNGSK	TGFBR1	0.248508	0.000270415	0.0939061				Q61699	Hsph1	558S	QTSQSPPSPELTSEE	LYN	-0.243537	0.000264264	0.0619381
Q9Z248	Aebp2	131S	GDETRSLSPGAASSS	TGFBR1	-0.460667	0.000278833	0.0939061				Q7TSH3	Znf516	845S	PGSKGSSSPLGVTTK	LYN	-0.270697	0.000406052	0.0619381
Q99P72	Rtn4	109S	RQPSWERSPAASAPS	TGFBR1	0.539058	0.000404513	0.0939061				Q8K039	NA	50S	PDEDGNHSDKEDEQP	LYN	0.271724	0.000450172	0.0619381
Q8BRM2	Gorab	82S	SQKPRSPSPVAPSPL	TGFBR1	0.290594	0.000415401	0.0939061				A2AJI0	Map7d1	519S	EEAKESPSPSGPEDK	LYN	0.473164	0.000531507	0.0619381
Q56A10	Znf608	963S	GMRSKASSPSDTFSN	TGFBR1	-0.494265	0.000497176	0.0939061				Q3B7Z2	Osbp	238S	TAIQRSLSELESLKL	LYN	-0.267859	0.000721142	0.0619381
O08796	Eef2k	365S	SPRIRTLSSSRPPLL	TGFBR1	-0.582958	0.000497176	0.0939061				Q6A065	Cep170	358S	EDSKSIKSDVPVYLK	LYN	0.532193	0.000738122	0.0619381
Q91XC0	Ajuba	129S	ETTAPALSPRSSFAS	TGFBR1	0.271696	0.000629447	0.0939061				Q8BTI8	Srrm2	1343S	RRSSSELSPEVVEKV	LYN	0.630112	0.000770065	0.0619381
Q5SV85	Synrg	804S	EDSSSVKSLDLPSIG	TGFBR1	-0.301607	0.000731256	0.0939061				Q8BLH7	Hirip3	103S	SESESSSSPSSPDGS	LYN	-0.424092	0.000828579	0.0619381
G5E829	Atp2b1	1178S	APTKRNSSPPPSPNK	TGFBR1	-0.802578	0.000927623	0.0939061				Q61937	Npm1	241S	KTPKGPSSVEDIKAK	LYN	-0.302181	0.00098059	0.0619381
Q7TSC1	Prrc2a	761S	VPRERSDSGGSSSEP	TGFBR1	-0.293446	0.00161081	0.0939061				Q9ESV0	Ddx24	90S	EEEEEGQSSSPKKKI	LYN	-0.276212	0.00134011	0.0619381
P97868	Rbbp6	1625S	ISHSSRLSSDLTRET	TGFBR1	0.284212	0.00192155	0.0939061				Q80XI3	Eif4g3	266S	TPEPPRTSSPTSLPP	LYN	0.200607	0.00154343	0.0619381
Q8K2Y0	Obi1	715S	QSSLANASPSKATKS	TGFBR1	0.273791	0.00229953	0.0939061				E9Q5C9	Nolc1	563S	NGKAAKESEEEEEEE	LYN	-0.213325	0.00170886	0.0619381
P49025	Cit	439S	SVVSSLDSPAKVSSM	TGFBR1	0.208024	0.00354074	0.0939061				Q80TM9	Nisch	1373S	SSIERTPSPEPVDKD	LYN	-0.278347	0.00180693	0.0619381
Q99NH0	Ankrd17	2401S	SSGVRAPSPAPSSVP	TGFBR1	0.570847	0.00470384	0.0939061				Q8VDJ3	Hdlbp	31S	IKVATLNSEEENDPP	LYN	-0.318496	0.00203909	0.0619381
Q8BLH7	Hirip3	103S	SESESSSSPSSPDGS	TGFBR1	-0.363175	0.00549749	0.0939061				Q8CIL4	NA	104S	VPVTTAVSLSPPKNG	LYN	-0.238831	0.00204452	0.0619381
Q61084	Map3k3	166S	EPRSRHLSVSSQNPG	TGFBR1	-0.404395	0.00597915	0.0939061				Q8CIE6	Copa	402S	TIPKDADSQNPDAPE	LYN	-0.280521	0.00224883	0.0619381
Q7M753	Pank2	56S	PIRRRASSAAPSGSG	TGFBR1	0.2188	0.00619832	0.0939061				P14873	Map1b	934S	GAGFEESSETGDYEE	LYN	-0.344817	0.00245279	0.0619381
Q8R361	Rab11fip5	545S	TSLSTALSSGLERLK	TGFBR1	-0.237845	0.00731114	0.0939061				Q8BRH4	Kmt2c	3791S	QKPEGTLSSDESSTK	LYN	-0.260294	0.00261198	0.0619381
Q8R0T2	Znf768	86S	SPRFEPESPGFESRS	TGFBR1	0.341988	0.00855305	0.0939061				P47963	Rpl13	140S	APKKGDSSAEELKLA	LYN	-0.241638	0.00303102	0.0619381
P17095	Hmga1	9S	SESGSKSSQPLASKQ	TGFBR1	0.442194	0.00876212	0.0939061				P97329	Kif20a	542S	EKEDKADSDLEDSPE	LYN	0.265666	0.00331985	0.0619381
P48678	Lmna	406S	RGRASSHSSQSQGGG	TGFBR1	0.326625	0.00942144	0.0939061				P11440	Cdk1	15Y	EKIGEGTYGVVYKGR	LYN	0.240337	0.00333343	0.0619381
Q6PDH0	Phldb1	541S	GSFSGRLSPAYSLGS	TGFBR1	0.284023	0.00994523	0.0939061				Q8BU14	Sec62	117S	KDKGKSESGKEDDKK	LYN	-0.749719	0.00457321	0.0619381
Q7TPM1	Prrc2b	417S	RQRALSLSSADSTDA	TGFBR1	-0.418494	0.010912	0.0939061				Q80W68	Kirrel1	604Y	TRVMKAIYSSFKDDV	LYN	-0.604773	0.00498108	0.0619381
Q99NH0	Ankrd17	1692S	TCTKSGPSPLSSPNG	TGFBR1	0.2837	0.0114115	0.0939061				Q8VCE2	Gpn1	314S	EAGKGNASPVLDPSD	LYN	-0.357922	0.00508347	0.0619381
Q6Y7W8	Gigyf2	26S	SSGGSITSPPLSPAL	TGFBR1	-0.176208	0.0116888	0.0939061				Q8C3W1	NA	278S	PKATPTESPEKPPPP	LYN	-0.229227	0.00541437	0.0619381
Q3UHJ0	Aak1	618T	GQKVGSLTPPSSPKT	TGFBR1	-0.338836	0.01176	0.0939061				Q6ZQ58	Larp1	68S	RDGAERESPRPPAAA	LYN	0.299919	0.00633088	0.0619381
Q8CGB6	Tns2	1003S	TNSASPRSPVPTTLP	TGFBR1	-0.253382	0.01176	0.0939061				Q8CCJ3	Ufl1	752S	TGQGEDPSSDELDKE	LYN	-0.336529	0.00723555	0.0619381
P33611	Pola2	152S	LLSPSSFSPSATPSQ	TGFBR1	0.253632	0.0122024	0.0939061				Q9R1K5	Fzr1	36S	RTLTPANSPVSSPSK	LYN	-0.168841	0.00778441	0.0619381
Q8BRF7	Scfd1	300S	ESTGVENSPAGARPK	TGFBR1	0.261323	0.0122024	0.0939061				Q9D8M7	Phf10	326S	DSSSGNVSEGDSPPD	LYN	-0.310373	0.0090165	0.0619381
Q9ESC8	Aff4	831S	GSRKRTVSQSSSLKS	TGFBR1	-0.260235	0.0126067	0.0939061				Q9DBY5	Cbx6	107S	KPSASASSPKLHSSA	LYN	0.472939	0.00907037	0.0619381
Q6Y685	Tacc1	401S	SGPILQNSPPLSSKC	TGFBR1	0.254936	0.0127545	0.0939061				Q9Z1D1	Eif3g	42S	PLPTGDTSPEPELLP	LYN	-0.158878	0.00955567	0.0619381
Q61850	Foxc2	218S	VVKSEAASPALPVIT	TGFBR1	0.230073	0.0145286	0.0939061				Q9Z1D1	Eif3g	41T	IPLPTGDTSPEPELL	LYN	-0.158878	0.00955567	0.0619381
Q80XQ2	Tbc1d5	565S	KTISSSPSIESLPGG	TGFBR1	-0.408908	0.0146815	0.0939061				Q7TNV0	Dek	33S	MPGPREESEEEEEDD	LYN	0.218289	0.00981274	0.0619381
F8VPZ9	Bicra	757S	QTPDSRASPAPAPQI	TGFBR1	0.260141	0.0167991	0.0939061				Q9EQU5	Set	30S	KIEDKSASPGLPKGE	LYN	-0.318372	0.0102974	0.0619381
E9Q7G0	Numa1	1951S	RETIRRASMQPAQIA	TGFBR1	0.288572	0.0168186	0.0939061				Q9DBR1	Xrn2	499S	IKRKAEDSDSEPEPE	LYN	0.219938	0.0103994	0.0619381
Q8C5L3	Cnot2	165S	MSSSGLGSPNRSSPS	TGFBR1	0.160168	0.0189215	0.0939061				P98083	Shc1	423Y	ELFDDPSYVNIQNLD	LYN	-0.211883	0.0106938	0.0619381
Q8C8R3	Ank2	1777S	PRTHPAVSPSSKSST	TGFBR1	0.217478	0.0207394	0.0939061				O08539	Bin1	296S	APEKGNKSPSPPPDG	LYN	-0.189952	0.0112118	0.0619381
Q5SV85	Synrg	1067S	GSHKRSLSLGDKEIS	TGFBR1	0.253636	0.0215422	0.0939061				Q8BHG1	Nrdc	85S	ARLGADESEEEGRSF	LYN	-0.187864	0.0117122	0.0619381
Q5UAK0	Mier1	376S	AASSRAPSPPPTASN	TGFBR1	-0.283836	0.0260249	0.0939061				Q9DBR7	Ppp1r12a	912Y	GRSASYSYLEDRKPY	LYN	-0.291614	0.0149473	0.0619381
Q3TUF7	Yeats2	464S	SCKIVSGSPISTPSP	TGFBR1	0.181121	0.0351321	0.0939061				P70429	Evl	367S	SRVKPAGSVNDVGLD	LYN	0.254528	0.0153489	0.0619381
Q99MR1	Gigyf1	24S	SSGGSVASPPPSPAM	TGFBR1	0.136256	0.0363685	0.0939061				Q8K124	Plekho2	233T	PAGERALTPDSASSG	LYN	0.357691	0.0157646	0.0619381
G5E870	Trip12	1069S	KSPTTTQSPKSSFIA	TGFBR1	-0.133341	0.0418123	0.0939061				Q9QWY8	Asap1	858S	RTLSDPPSPLPHGPP	LYN	-0.235985	0.0158186	0.0619381
Q8VHR0	Pcdh18	778S	IRSHHRSSPSSSPTL	TGFBR1	-0.297126	0.042622	0.0939061				Q8JZQ9	Eif3b	75S	SEEETATSPAASPTP	LYN	-0.182324	0.0160486	0.0619381
Q3UMB5	Smcr8	488S	SVISKSDSQASLTVP	TGFBR1	-0.264807	0.0487528	0.0939061				Q6PAR5	Gapvd1	454S	AKPGKSSSLDMTPYS	LYN	-0.323274	0.0162788	0.0619381
Q5SV85	Synrg	1079S	EISRSSPSPALEQPF	TGFBR1	0.228098	0.0491691	0.0939061				Q3V1V3	Esf1	665Y	DVDFNDPYFAEEVKK	LYN	-0.280432	0.0163283	0.0619381
O08539	Bin1	296S	APEKGNKSPSPPPDG	TGFBR1	-0.158783	0.0491957	0.0939061				Q9DBR4	Apbb2	341S	SLSSVTPSPTPENEK	LYN	0.190236	0.0170576	0.0619381
Q6NVE8	Wdr44	264S	PPPRKKKSELEFEAL	CAMK1	-1.44148	3.63501e-09	0.0979021				P14873	Map1b	945T	DYEEKAETEEAEEPE	LYN	-0.288216	0.0176956	0.0619381
P70213	Fv1	244S	EPVTRPKSLSDLTSQ	CAMK1	0.873703	2.12829e-07	0.0979021				P14869	Rplp0	304S	KAEAKEESEESDEDM	LYN	-0.147791	0.0181003	0.0619381
Q8K389	Cdk5rap2	485S	RSLTGSGSQEDLLLQ	CAMK1	0.635216	5.78783e-07	0.0979021				P14869	Rplp0	307S	AKEESEESDEDMGFG	LYN	-0.147791	0.0181003	0.0619381
Q80Y44	Ddx10	522S	QKIEKQPSTELVKNP	CAMK1	-0.809774	5.78783e-07	0.0979021				Q61189	Clns1a	95S	EESKEPPSDEDEEDN	LYN	-0.144824	0.019034	0.0619381
Q9ES28	Arhgef7	673S	RKPERKPSDEEFAVR	CAMK1	-0.812099	5.78783e-07	0.0979021				O70318	Epb41l2	38S	ENEQTPVSEPEEEKG	LYN	0.171449	0.0191509	0.0619381
Q8K371	Amotl2	752S	NSSQRTPSLDSIAAT	CAMK1	0.467164	3.38482e-06	0.0979021				Q80T85	Dcaf5	799S	RAEEPPASPGPKASG	LYN	0.126145	0.0222996	0.0619381
Q3UQN2	Fcho2	403S	VQMNRNSSNEELTKS	CAMK1	0.397841	6.96919e-06	0.0979021				Q9CZH7	Mxra7	79S	RVAEPEESEAEEPAA	LYN	-0.380414	0.0238656	0.0619381
Q9JKB3	Ybx3	328S	YNYRRRRSRPLNAVS	CAMK1	-0.916016	0.000136113	0.0979021				P97855	G3bp1	149S	VTEPQEESEEEVEEP	LYN	-0.142529	0.0238656	0.0619381
Q64152	Btf3	80T	KVVHRTATADDKKLQ	CAMK1	-0.354916	0.000456443	0.0979021				Q99P72	Rtn4	836S	MKESETFSDSSPIEI	LYN	-0.274377	0.0238656	0.0619381
O08796	Eef2k	365S	SPRIRTLSSSRPPLL	CAMK1	-0.582958	0.000497176	0.0979021				Q8K327	Champ1	204S	EKPERGPSPESVKSA	LYN	0.135054	0.0258309	0.0619381
Q8CFE4	Scyl2	677S	QGKQKRGSLTLEEKQ	CAMK1	-0.430608	0.000897889	0.0979021				Q6P542	Abcf1	138S	EALIQDDSEEEEEEE	LYN	-0.147579	0.0261906	0.0619381
Q8CG79	Tp53bp2	479S	GTIRKNQSSEDILRD	CAMK1	-0.38416	0.00108129	0.0979021				P08775	Polr2a	1880T	KYSPTSPTYSPTTPK	LYN	-0.160941	0.0318851	0.0619381
O89032	Sh3pxd2a	1008S	RGVRRNSSFSTARSA	CAMK1	-0.270662	0.00211268	0.0979021				Q9ERH4	Nusap1	153S	EDGNAASSGEGEVND	LYN	0.141496	0.0328685	0.0619381
Q91V92	Acly	455S	PAPSRTASFSESRAD	CAMK1	0.403478	0.00222592	0.0979021				Q9D1F4	Akt1s1	92S	QPPSPAPSPPPRPAL	LYN	-0.118381	0.0330657	0.0619381
P43276	H1-5	104S	KGTGASGSFKLNKKA	CAMK1	0.538526	0.00459589	0.0979021				O70279	Ess2	336S	IRVEGSESPYVDRTP	LYN	-0.217964	0.0352478	0.0619381
Q7TPM1	Prrc2b	417S	RQRALSLSSADSTDA	CAMK1	-0.418494	0.010912	0.0979021				P46938	Yap1	346T	TLEQDGGTPNAVSSP	LYN	0.140918	0.0357973	0.0619381
Q9ESC8	Aff4	831S	GSRKRTVSQSSSLKS	CAMK1	-0.260235	0.0126067	0.0979021				O89001	Cpd	1367T	EFQDETDTEEETLYS	LYN	-0.196079	0.036156	0.0619381
P97393	Arhgap5	1196S	RKGRHRGSEEDPLLS	CAMK1	-0.31037	0.0134257	0.0979021				Q8K2H1	Pphln1	92S	RRSGPSHSGDESGYR	LYN	0.187539	0.036156	0.0619381
P70671	Irf3	135S	GKSSLPHSQENLPKL	CAMK1	0.147083	0.0168186	0.0979021				Q99MD9	Nasp	483S	AEETPNESVLEKKSI	LYN	0.158404	0.0367284	0.0619381
Q8BVE8	Nsd2	408S	RRTKRSSSAENQEGD	CAMK1	-0.242099	0.0202153	0.0979021				Q9CYI0	NA	18S	GDEKELESSEEGGSA	LYN	0.165914	0.0384989	0.0619381
P59114	Pcif1	116S	KSRKRQLSEEQPSGN	CAMK1	-0.185868	0.02175	0.0979021				Q61818	Rai1	1116S	SKTKEPDSPSMPGKD	LYN	-0.153245	0.0403142	0.0619381
Q9D0L7	Armc10	43S	RRIRPSRSAEDLTDG	CAMK1	0.248585	0.0238844	0.0979021				Q9CVI2	Fam133b	82S	KHREKLLSGNESSSK	LYN	-0.266735	0.0414103	0.0619381
Q8K3W3	Casc3	115S	NSKVELKSEANDAAD	CAMK1	0.22993	0.0290733	0.0979021				Q6PDH0	Phldb1	463S	MRELPPLSPSLSRRA	LYN	0.324555	0.0430129	0.0619381
Q3THE2	Myl12b	20S	KRPQRATSNVFAMFD	CAMK1	0.205163	0.0300059	0.0979021				Q6DIC0	Smarca2	1382S	RPPAEKLSPNPPKLT	LYN	0.193477	0.0431705	0.0619381
Q9QXL2	Kif21a	855S	GKVTRKLSSSESPAP	CAMK1	-0.283631	0.0301566	0.0979021				Q6NXI6	Rprd2	392S	DVEDMELSDVEDDGS	LYN	0.107023	0.0434206	0.0619381
Q7TSC1	Prrc2a	454S	WRQRRKQSSSEISLA	CAMK1	-0.515975	0.0341281	0.0979021				Q8BYU6	Tor1aip2	83S	DTGDRSESPEEPALE	LYN	-0.32813	0.0437268	0.0619381
Q8BGQ1	Vipas39	119S	RGRTRPGSFQSLSDA	CAMK1	-0.194148	0.0348356	0.0979021				Q91XV3	Basp1	31T	KKAEGAGTEEEGTPK	LYN	-0.25075	0.0443278	0.0619381
Q80U35	Arhgef17	389S	RGSSRYSSTETLKDD	CAMK1	-0.242545	0.0367869	0.0979021				Q52KI8	Srrm1	448S	KGTEKRESPSPAPKP	LYN	-0.12045	0.0458333	0.0619381
Q5U4F6	Dync2i2	15S	RPFRRVGSAGAAALA	CAMK1	-0.178645	0.038381	0.0979021				D3YZP9	Ccdc6	233S	EKLDQPVSAPPSPRD	LYN	-0.136894	0.0482839	0.0619381
P70213	Fv1	244S	EPVTRPKSLSDLTSQ	CAMK4	0.873703	2.12829e-07	0.0979021				P14873	Map1b	1319S	TLEVVSPSQSVTGSA	LYN	-0.177089	0.0487297	0.0619381
Q99JZ7	Errfi1	251S	RRIRRSHSGPAGSFN	CAMK4	0.36517	6.49593e-06	0.0979021				P33611	Pola2	152S	LLSPSSFSPSATPSQ	PLK3	0.633404	2.59709e-06	0.0649351
Q9ERG0	Lima1	367S	SPDARTSSLPESSPS	CAMK4	-1.04457	6.96919e-06	0.0979021				P08113	Hsp90b1	306S	AKEEKEESDDEAAVE	PLK3	-0.94862	5.37698e-06	0.0649351
Q8BFY7	Pimreg	128S	QKDRDRGSPPPSLSQ	CAMK4	0.261682	9.39935e-05	0.0979021				Q6P4S8	Ints1	1329S	EAPKPESSPEPPPGQ	PLK3	1.23665	6.06022e-06	0.0649351
Q9Z2V5	Hdac6	859S	KKLPPTASPVSAKEM	CAMK4	0.307985	9.85317e-05	0.0979021				Q9D5V6	Syap1	42S	GAAPSEESPERPVEP	PLK3	-0.406	7.24267e-06	0.0649351
Q9D0V7	Ebag9	36S	SGRGRKLSGDQITLP	CAMK4	-0.396351	0.000101364	0.0979021				Q61687	Atrx	829S	EKKEEDSSEDEKQGK	PLK3	-0.422379	1.13986e-05	0.0649351
Q8BGD9	Eif4b	422S	RERSRTGSESSQTGA	CAMK4	-0.491467	0.000153873	0.0979021				P14873	Map1b	1260S	SLSPSPPSPIEKTPI	PLK3	-0.85369	1.30834e-05	0.0649351
Q6NZB0	Dnajc8	35S	KQIEKRDSVLTSKNQ	CAMK4	-0.29799	0.000276095	0.0979021				C0HKD8	Mfap1a	116S	EPEVVGESDSEVEGD	PLK3	0.375872	1.45665e-05	0.0649351
Q9QY06	Myo9b	1328T	ERRISFSTSDISKLS	CAMK4	-0.483949	0.000363518	0.0979021				P14873	Map1b	1877S	KPENAAGSPDEEDYD	PLK3	-0.394769	2.17544e-05	0.0649351
Q91YD3	Dcp1a	559S	AESQRKPSIILSKSQ	CAMK4	-0.722592	0.00041249	0.0979021				Q9QWY8	Asap1	732S	RQDEMDESDDDLDDK	PLK3	0.492722	3.02473e-05	0.0649351
Q7TMY8	Huwe1	1368S	GGVVRDLSMSEEDQM	CAMK4	-0.337903	0.000415401	0.0979021				Q80U93	Nup214	1324T	SASSKLETPPSKLGE	PLK3	-0.540435	6.19279e-05	0.0649351
Q8CFE4	Scyl2	677S	QGKQKRGSLTLEEKQ	CAMK4	-0.430608	0.000897889	0.0979021				Q03173	Enah	721T	AKAPSTSTPEPTRKP	PLK3	0.872994	6.25468e-05	0.0649351
Q99L45	Eif2s2	2S	_______SGDEMIFD	CAMK4	-0.347903	0.00114939	0.0979021				P81068	Irx1	280S	ETIKSQDSPLGLVKE	PLK3	0.508647	6.50173e-05	0.0649351
Q62433	Ndrg1	330S	IMRSRTASGSSVTSL	CAMK4	0.366222	0.00160975	0.0979021				Q9WVR4	Fxr2	455S	SSDPSTASETESEKR	PLK3	-0.389652	8.63864e-05	0.0649351
Q7TSC1	Prrc2a	761S	VPRERSDSGGSSSEP	CAMK4	-0.293446	0.00161081	0.0979021				Q9JIK5	Ddx21	192S	KNGLSQPSEEEVDIP	PLK3	-0.485843	9.92441e-05	0.0649351
Q6PAV2	Herc4	830S	KIIKRKPSLDDLKEI	CAMK4	0.407312	0.00241575	0.0979021				Q68FE2	Atg9a	828S	EPVPEEGSEDELPPQ	PLK3	-0.38645	0.000107558	0.0649351
Q8BLH7	Hirip3	103S	SESESSSSPSSPDGS	CAMK4	-0.363175	0.00549749	0.0979021				Q9JIK5	Ddx21	64S	KTNKKGPSEDDVDPP	PLK3	-0.471409	0.000174838	0.0649351
Q501J7	Phactr4	148S	KRLGSTGSQPNSEAE	CAMK4	-0.487845	0.0063052	0.0979021				P14873	Map1b	1013S	EKGEAEQSEEEGEEE	PLK3	-0.59791	0.000175191	0.0649351
Q80U44	Zfyve16	722S	PENKRKESLVLGQKQ	CAMK4	-0.795951	0.00723368	0.0979021				P70168	Kpnb1	12S	TIIEKTVSPDRLELE	PLK3	-0.2409	0.000282344	0.0649351
O35691	Pnn	96S	ERRTRRESRQESDPE	CAMK4	0.229414	0.00876212	0.0979021				O88974	Setdb1	1047S	RASTSGLSFKDEGDN	PLK3	0.33498	0.00038403	0.0649351
P16254	Srp14	45S	KPIPRKSSVEGLEPA	CAMK4	-0.229438	0.0106789	0.0979021				P47915	Rpl29	138S	APAKAQASAPAQAPK	PLK3	-0.341947	0.000418063	0.0649351
Q8BPM2	Map4k5	335S	SRAERTASEINFDKL	CAMK4	0.213459	0.0112231	0.0979021				Q8K4G5	Ablim1	738S	APSSKTSSLPGYGKN	PLK3	0.347697	0.000421173	0.0649351
P41183	Bcl6	334S	KGLVSPQSPQKSDCQ	CAMK4	-0.343165	0.0123885	0.0979021				Q6ZWR6	Syne1	8308S	SASRTLPSEDEEGEE	PLK3	-0.358632	0.000449404	0.0649351
Q9ESC8	Aff4	831S	GSRKRTVSQSSSLKS	CAMK4	-0.260235	0.0126067	0.0979021				Q8VCD7	Kdm4c	395S	DEEFAEFSGEEGANP	PLK3	-0.27172	0.000520141	0.0649351
P97393	Arhgap5	1196S	RKGRHRGSEEDPLLS	CAMK4	-0.31037	0.0134257	0.0979021				A2AJI0	Map7d1	519S	EEAKESPSPSGPEDK	PLK3	0.473164	0.000531507	0.0649351
P24788	Cdk11b	47S	DRDSKRDSLEEGELR	CAMK4	0.189642	0.0331919	0.0979021				Q8K135	Kiaa0319l	977S	LDATDQESLELKPTS	PLK3	-0.556963	0.000575173	0.0649351
Q7TSC1	Prrc2a	454S	WRQRRKQSSSEISLA	CAMK4	-0.515975	0.0341281	0.0979021				Q8BLH7	Hirip3	103S	SESESSSSPSSPDGS	PLK3	-0.424092	0.000828579	0.0649351
Q9D6W8	Borcs6	43S	PPSVRTLSGEEEAES	CAMK4	-0.248373	0.0409903	0.0979021				Q4VAA2	Cdv3	131S	RVQAMQISEKEDDDN	PLK3	-0.33167	0.00126755	0.0649351
Q5SV85	Synrg	1079S	EISRSSPSPALEQPF	CAMK4	0.228098	0.0491691	0.0979021				Q8K224	Nat10	934S	EPTMKTLSDDLDEAA	PLK3	-0.259847	0.00129751	0.0649351
Q6PDH0	Phldb1	553S	LGSLTGASPRQSPRA	CDK4	-0.743583	1.18228e-05	0.0989011				P97311	Mcm6	704S	NGSSEDASQETVSKP	PLK3	0.308467	0.0014529	0.0649351
P35979	Rpl12	38S	KIGPLGLSPKKVGDD	CDK4	-0.813213	1.33733e-05	0.0989011				Q9ESV0	Ddx24	170S	LDTFQSTSPKLPKKS	PLK3	-0.351733	0.00166038	0.0649351
Q8R5A3	Apbb1ip	624S	SQEITKSSPLPPKKP	CDK4	0.38304	2.53905e-05	0.0989011				Q8BKX1	Baiap2	326S	AAQPKSLSPPQSQSK	PLK3	-0.201959	0.00173601	0.0649351
O70405	Ulk1	622S	PLPPILGSPTKAGPS	CDK4	0.481335	2.78243e-05	0.0989011				Q80TM9	Nisch	1373S	SSIERTPSPEPVDKD	PLK3	-0.278347	0.00180693	0.0649351
Q2KN98	Specc1l	869S	AIPRTPLSPSPMKTP	CDK4	-0.424363	5.93863e-05	0.0989011				Q8BGV8	Mief1	59S	RAISAPTSPTRLSHS	PLK3	-0.261699	0.00191135	0.0649351
Q3TLH4	Prrc2c	2634T	PIGGRSTTPTSSPFR	CDK4	0.443381	8.09517e-05	0.0989011				Q8VDJ3	Hdlbp	31S	IKVATLNSEEENDPP	PLK3	-0.318496	0.00203909	0.0649351
P97287	Mcl1	144T	ADGSLPSTPPPPEEE	CDK4	-0.476375	0.000202037	0.0989011				P14873	Map1b	934S	GAGFEESSETGDYEE	PLK3	-0.344817	0.00245279	0.0649351
Q7TSC1	Prrc2a	1002S	TPPGGNLSPAPRLRR	CDK4	0.460438	0.000202037	0.0989011				Q8K004	Spata2	247S	RVTKPSRSVDAYDSY	PLK3	-0.26491	0.00255801	0.0649351
Q8R3B7	Brd8	284S	KGSLLPTSPRLVNES	CDK4	0.67316	0.000209071	0.0989011				Q62511	Zfp91	10S	GETEEPRSPEQQDQE	PLK3	-0.260876	0.00300198	0.0649351
Q61210	Arhgef1	775S	SRIKPRPSPSSIREP	CDK4	0.662581	0.000330409	0.0989011				P97329	Kif20a	542S	EKEDKADSDLEDSPE	PLK3	0.265666	0.00331985	0.0649351
O08796	Eef2k	365S	SPRIRTLSSSRPPLL	CDK4	-0.582958	0.000497176	0.0989011				Q8JZQ9	Eif3b	79S	TATSPAASPTPQSAE	PLK3	-0.250043	0.00347791	0.0649351
Q8CHK4	Kat5	90S	LPGSRPGSPEREVPA	CDK4	0.296839	0.000571289	0.0989011				P14873	Map1b	829S	AERSLMSSPEDLTKD	PLK3	-0.265914	0.0036088	0.0649351
Q5SXY1	Specc1	847S	SVHKTPRSPLSGIPV	CDK4	0.448923	0.000602775	0.0989011				Q9ERG0	Lima1	372S	TSSLPESSPSKTAKK	PLK3	-0.413646	0.00380944	0.0649351
Q91XC0	Ajuba	129S	ETTAPALSPRSSFAS	CDK4	0.271696	0.000629447	0.0989011				P17809	Slc2a1	478T	GASQSDKTPEELFHP	PLK3	-0.520843	0.00450216	0.0649351
Q9WVH3	Foxo4	230S	PEGATPRSPLGHFAK	CDK4	0.582609	0.000695961	0.0989011				Q8BU14	Sec62	117S	KDKGKSESGKEDDKK	PLK3	-0.749719	0.00457321	0.0649351
P58871	Tnks1bp1	763S	NYSIGGRSPVGDTGL	CDK4	0.460999	0.000822394	0.0989011				P20152	Vim	205S	EAESTLQSFRQDVDN	PLK3	0.292064	0.00473357	0.0649351
E9Q5C9	Nolc1	504T	AAGGAVSTPAPGKKA	CDK4	-0.316152	0.000897889	0.0989011				Q8C3W1	NA	278S	PKATPTESPEKPPPP	PLK3	-0.229227	0.00541437	0.0649351
G5E829	Atp2b1	1178S	APTKRNSSPPPSPNK	CDK4	-0.802578	0.000927623	0.0989011				Q9JM52	Mink1	746S	ASTKLDSSPVLSPGN	PLK3	0.277872	0.00603966	0.0649351
Q9ERG0	Lima1	372S	TSSLPESSPSKTAKK	CDK4	-0.531938	0.00104353	0.0989011				Q9ERG0	Lima1	367S	SPDARTSSLPESSPS	PLK3	-0.436108	0.0063021	0.0649351
Q9D030	Twist2	44S	KKSSEDGSPTPGKRG	CDK4	-0.386635	0.00152643	0.0989011				Q80XJ2	Rnf168	262S	TDRSDTKSPVLQDTE	PLK3	0.233252	0.00633088	0.0649351
Q61235	Sntb2	75S	NRGLGPPSPPAPPRG	CDK4	-0.280807	0.00233121	0.0989011				Q8CCJ3	Ufl1	752S	TGQGEDPSSDELDKE	PLK3	-0.336529	0.00723555	0.0649351
P14733	Lmnb1	21T	SRASAPATPLSPTRL	CDK4	0.169263	0.00299035	0.0989011				Q99L45	Eif2s2	67S	DSRKKDASDDLDDLN	PLK3	-0.333811	0.00729042	0.0649351
Q9Z0R6	Itsn2	843S	TVSPGSVSPIHGQGQ	CDK4	0.244016	0.00399217	0.0989011				A2AWA9	Rabgap1	991T	KGVSDEDTDEEKETI	PLK3	-0.176063	0.00748229	0.0649351
Q80U22	Rusc2	557S	KKAAGSGSPPLRASV	CDK4	-0.228815	0.00515264	0.0989011				Q922R8	Pdia6	428S	VEDDIDLSDVELDDL	PLK3	-0.37164	0.00770278	0.0649351
Q8BLH7	Hirip3	103S	SESESSSSPSSPDGS	CDK4	-0.363175	0.00549749	0.0989011				P16045	Lgals1	30S	EVASDAKSFVLNLGK	PLK3	0.283681	0.00825004	0.0649351
Q497N7	Tex56	83S	IPKEISLSPKPSIMP	CDK4	-0.188472	0.00700884	0.0989011				Q8CH02	Sugp1	134S	RTGLGLSSPTGPVKN	PLK3	-0.249888	0.00843426	0.0649351
A2AJI0	Map7d1	460S	LSTGSELSPKSKARP	CDK4	0.410113	0.00701258	0.0989011				Q9DBY5	Cbx6	107S	KPSASASSPKLHSSA	PLK3	0.472939	0.00907037	0.0649351
O08539	Bin1	298S	EKGNKSPSPPPDGSP	CDK4	-0.202463	0.00843805	0.0989011				Q9DBR1	Xrn2	499S	IKRKAEDSDSEPEPE	PLK3	0.219938	0.0103994	0.0649351
Q9Z148	Ehmt2	193S	SMTGAGKSPPSVQSL	CDK4	-0.177507	0.0084482	0.0989011				Q8R1B4	Eif3c	39S	GKQPLLLSEDEEDTK	PLK3	-0.1473	0.010572	0.0649351
P58871	Tnks1bp1	214S	PREEDSKSPAKGRSQ	CDK4	0.551692	0.00942144	0.0989011				O35126	Atn1	617S	PAGYKTASPPGPPQY	PLK3	0.155675	0.0106938	0.0649351
Q9JHW4	Eefsec	532T	PESKKILTPTLKKRS	CDK4	0.241631	0.00975892	0.0989011				Q6ZQ88	Kdm1a	850S	PGVPAQQSPSM____	PLK3	0.159473	0.0119323	0.0649351
Q60980	Klf3	99S	PGLSMPSSSPPIKKY	CDK4	-0.246331	0.0113714	0.0989011				Q3TZZ7	Esyt2	667S	SSSSLLASPSHIAAK	PLK3	-0.284523	0.0122771	0.0649351
Q99NH0	Ankrd17	1695S	KSGPSPLSSPNGKLT	CDK4	0.2837	0.0114115	0.0989011				Q9JLB9	Nectin3	465S	LHQDELDSYPDSVKK	PLK3	-0.412582	0.0133992	0.0649351
Q6Y7W8	Gigyf2	26S	SSGGSITSPPLSPAL	CDK4	-0.176208	0.0116888	0.0989011				Q6PR54	Rif1	391S	GSASPGLSPLTPGHK	PLK3	-0.208487	0.0138463	0.0649351
Q3UHJ0	Aak1	618T	GQKVGSLTPPSSPKT	CDK4	-0.338836	0.01176	0.0989011				Q3UMG5	Lrch2	323S	RMDKKPDSLDLPSLN	PLK3	0.190923	0.0140943	0.0649351
Q8CGB6	Tns2	1003S	TNSASPRSPVPTTLP	CDK4	-0.253382	0.01176	0.0989011				Q5SS80	Dhrs13	341S	PSSQSAPSPEKTTVS	PLK3	-0.382458	0.0144169	0.0649351
P33611	Pola2	152S	LLSPSSFSPSATPSQ	CDK4	0.253632	0.0122024	0.0989011				Q3UYI5	Rgl3	707S	TGHTLSASPT_____	PLK3	-0.196105	0.014514	0.0649351
Q9D0N7	Chaf1b	465S	SAIPAGKSPLPQPSE	CDK4	0.23083	0.0124435	0.0989011				Q3UMG5	Lrch2	341S	PSQPLTDSMEDFYPN	PLK3	0.183281	0.014626	0.0649351
Q69ZW3	Ehbp1	442S	LSTSPKPSPIPSPVL	CDK4	0.285414	0.0128663	0.0989011				Q8C0E3	Trim47	591S	RRSGALASPTDPFQS	PLK3	-0.259096	0.0146701	0.0649351
Q8BQ30	Ppp1r18	412S	PPTPAPLSPPPSAPT	CDK4	-0.2418	0.0138157	0.0989011				Q6ZQ93	Usp34	3443S	GTEQDLPSPENSSVK	PLK3	-0.270716	0.0151606	0.0649351
Q03173	Enah	721T	AKAPSTSTPEPTRKP	CDK4	0.477888	0.0138157	0.0989011				Q3V1V3	Esf1	657S	DSEDELPSDVDFNDP	PLK3	-0.280432	0.0163283	0.0649351
Q80TV8	Clasp1	708T	SSRGPPVTPSSEKRS	CDK4	0.360679	0.015731	0.0989011				Q8C4M7	Cenpu	186S	RLHSAQLSPVDETPA	PLK3	0.193876	0.0168416	0.0649351
O08553	Dpysl2	514T	SVTPKTVTPASSAKT	CDK4	0.20044	0.0180674	0.0989011				Q9DBR4	Apbb2	341S	SLSSVTPSPTPENEK	PLK3	0.190236	0.0170576	0.0649351
Q8C5L3	Cnot2	165S	MSSSGLGSPNRSSPS	CDK4	0.160168	0.0189215	0.0989011				P14873	Map1b	945T	DYEEKAETEEAEEPE	PLK3	-0.288216	0.0176956	0.0649351
Q60932	Vdac1	117S	LTFDSSFSPNTGKKN	CDK4	0.56414	0.0215301	0.0989011				Q8BFU3	Rnf214	36S	ESLPDGLSPKDSAQK	PLK3	0.202503	0.0187182	0.0649351
Q8C0T5	Sipa1l1	1712S	SYSSKDPSPTLASKV	CDK4	0.207365	0.0241754	0.0989011				Q61189	Clns1a	95S	EESKEPPSDEDEEDN	PLK3	-0.144824	0.019034	0.0649351
Q5UAK0	Mier1	376S	AASSRAPSPPPTASN	CDK4	-0.283836	0.0260249	0.0989011				Q64727	Vcl	795S	DEISKTISPMVMDAK	PLK3	0.209189	0.0222064	0.0649351
Q69ZW3	Ehbp1	438S	AGKDLSTSPKPSPIP	CDK4	0.149944	0.0284742	0.0989011				P97855	G3bp1	149S	VTEPQEESEEEVEEP	PLK3	-0.142529	0.0238656	0.0649351
Q52KR3	Prune2	2171S	KPASSRSSPEPSDMR	CDK4	-0.172291	0.0290168	0.0989011				Q99P72	Rtn4	839S	SETFSDSSPIEIIDE	PLK3	-0.274377	0.0238656	0.0649351
Q9ESL4	Map3k20	691S	GSVSLNSSPKGRYGG	CDK4	0.219983	0.0291542	0.0989011				P54276	Msh6	63S	SAAVSASSPEAKDIN	PLK3	-0.194841	0.0250167	0.0649351
A2AJI0	Map7d1	503S	SPRGTTASPKGRVRR	CDK4	0.320626	0.030551	0.0989011				Q8BJF9	Chmp2b	199S	STSKATISDEEIERQ	PLK3	-0.228429	0.0251478	0.0649351
Q5PRE5	Proser1	596S	MIKSEPTSPPPSAFK	CDK4	-0.184819	0.0326917	0.0989011				Q6P542	Abcf1	138S	EALIQDDSEEEEEEE	PLK3	-0.147579	0.0261906	0.0649351
Q6PR54	Rif1	1683S	RVSDSSLSPEKFTQV	CDK4	-0.180635	0.0353125	0.0989011				Q9DBC3	Cmtr1	52S	SATSLSGSDSETEGK	PLK3	0.156496	0.0264604	0.0649351
Q8C9B9	Dido1	522S	PEKPTALSPTLLSKS	CDK4	-0.346934	0.0355024	0.0989011				Q921M3	Sf3b3	1200T	VSEELDRTPPEVSKK	PLK3	0.180377	0.0270776	0.0649351
Q99MR1	Gigyf1	24S	SSGGSVASPPPSPAM	CDK4	0.136256	0.0363685	0.0989011				Q80U35	Arhgef17	689S	IGGRALVSPETPPTP	PLK3	0.184487	0.0271468	0.0649351
Q3UQN2	Fcho2	452T	SSSARPTTPLSLGTL	CDK4	0.146895	0.041728	0.0989011				Q9R020	Zranb2	181S	DEDDADLSKYNIDAS	PLK3	0.329479	0.0299794	0.0649351
Q7TSC1	Prrc2a	995T	GKVGPKETPPGGNLS	CDK4	0.257035	0.0423353	0.0989011				Q80UE6	Wnk4	95S	DSAGPTRSPPSSSKE	PLK3	0.243546	0.0299856	0.0649351
Q9ESJ4	Nckipsd	174T	PRRAAPTTPPPPVKR	CDK4	0.197273	0.043271	0.0989011				Q9DAZ5	Fam174c	96S	EEMASQDSEEETVFE	PLK3	-0.140754	0.031404	0.0649351
Q9QYC0	Add1	358T	AKSRSPGTPAGEGSG	CDK4	0.146405	0.0435491	0.0989011				P14873	Map1b	2267S	KSKPLAASPKPGALK	PLK3	-0.141496	0.0328178	0.0649351
O08539	Bin1	296S	APEKGNKSPSPPPDG	CDK4	-0.158783	0.0491957	0.0989011				Q9ERH4	Nusap1	153S	EDGNAASSGEGEVND	PLK3	0.141496	0.0328685	0.0649351
P70213	Fv1	244S	EPVTRPKSLSDLTSQ	ABL2	0.873703	2.12829e-07	0.100899				Q8CGY8	Ogt	1045S	KPVEVTESA______	PLK3	-0.35429	0.0331336	0.0649351
Q67FY2	Bcl9l	747S	GGGRGLLSPPMGQSG	ABL2	-0.479273	2.78243e-05	0.100899				A2AWT3	Atxn7l3	281S	WDGSSDLSPSDSGSS	PLK3	-0.203617	0.0341389	0.0649351
A2A690	Tanc2	1521S	QGASYRFSPPPVGGQ	ABL2	-0.377876	2.78243e-05	0.100899				O89001	Cpd	1367T	EFQDETDTEEETLYS	PLK3	-0.196079	0.036156	0.0649351
P47911	Rpl6	21S	KPAAKAGSDAAASRP	ABL2	-0.789274	3.57961e-05	0.100899				Q3UMF0	Cobll1	546S	PDSALGISDGETSPS	PLK3	0.128849	0.0365783	0.0649351
Q3UD82	Parp8	433S	KIISKSYSSAPKTSK	ABL2	-0.473792	0.000342491	0.100899				Q9CY58	Serbp1	234S	VKDELTESPKYIQKQ	PLK3	0.245482	0.0371842	0.0649351
Q5SXY1	Specc1	314S	AIRTSGSSSSDVTKA	ABL2	0.582988	0.000531085	0.100899				Q9CYI0	NA	18S	GDEKELESSEEGGSA	PLK3	0.165914	0.0384989	0.0649351
Q8R0T2	Znf768	17S	IESRDVHSPNAVGSP	ABL2	0.330723	0.000856689	0.100899				P97287	Mcl1	144T	ADGSLPSTPPPPEEE	PLK3	-0.203509	0.0401105	0.0649351
E9Q5C9	Nolc1	504T	AAGGAVSTPAPGKKA	ABL2	-0.316152	0.000897889	0.100899				Q3UHX2	Pdap1	63S	KSLDSDESEDEDDDY	PLK3	-0.476956	0.0401105	0.0649351
G5E829	Atp2b1	1178S	APTKRNSSPPPSPNK	ABL2	-0.802578	0.000927623	0.100899				Q61818	Rai1	1116S	SKTKEPDSPSMPGKD	PLK3	-0.153245	0.0403142	0.0649351
Q8R3B7	Brd8	456S	VAEAPGGSKAPSIDG	ABL2	0.283576	0.00154365	0.100899				Q7TQK5	Ccdc93	305S	SELSAEESPEKLGTS	PLK3	-0.15337	0.0412788	0.0649351
Q6IR42	Zcwpw1	490T	PAGGPDGTPKKKTAK	ABL2	0.362385	0.00170261	0.100899				P49312	Hnrnpa1	6S	__MSKSESPKEPEQL	PLK3	0.126096	0.0414363	0.0649351
Q61235	Sntb2	75S	NRGLGPPSPPAPPRG	ABL2	-0.280807	0.00233121	0.100899				Q9WU62	Incenp	166S	ISTSERLSAELQLTK	PLK3	-0.176381	0.0426026	0.0649351
P56485	Ackr3	350S	IIDASRVSETEYSAL	ABL2	-0.44627	0.00532684	0.100899				Q6TXD4	Dnmbp	384S	DKDASGSSPDVDLER	PLK3	-0.202078	0.0433019	0.0649351
Q68FE2	Atg9a	828S	EPVPEEGSEDELPPQ	ABL2	0.258529	0.00570761	0.100899				Q6NXI6	Rprd2	392S	DVEDMELSDVEDDGS	PLK3	0.107023	0.0434206	0.0649351
Q7M753	Pank2	56S	PIRRRASSAAPSGSG	ABL2	0.2188	0.00619832	0.100899				Q8BYU6	Tor1aip2	83S	DTGDRSESPEEPALE	PLK3	-0.32813	0.0437268	0.0649351
Q8C739	Fam110b	95S	GTKRALGSPTLKVFG	ABL2	0.195045	0.006987	0.100899				Q3UPL0	Sec31a	526S	DSDQVAQSDGEESPA	PLK3	-0.190826	0.0455507	0.0649351
Q497N7	Tex56	83S	IPKEISLSPKPSIMP	ABL2	-0.188472	0.00700884	0.100899				Q9WUD1	Stub1	24S	GGGSPDKSPSAQELK	PLK3	-0.14258	0.0478856	0.0649351
Q8CH25	Sltm	1017S	NSIPRGSSSGFKPFK	ABL2	0.263277	0.00722373	0.100899				Q4VAC9	Plekhg3	1291S	DSGKESSSPVALKGQ	PLK3	0.150727	0.0488746	0.0649351
O08539	Bin1	298S	EKGNKSPSPPPDGSP	ABL2	-0.202463	0.00843805	0.100899				Q5UAK0	Mier1	490S	SGKESPGSSEFFQEA	SYK	0.698929	4.24086e-07	0.0669331
Q6NZP2	Gpbp1l1	353T	IRLEGSHTPEPKENG	ABL2	0.19811	0.0101921	0.100899				Q8BGD9	Eif4b	422S	RERSRTGSESSQTGA	SYK	-0.767098	1.10125e-06	0.0669331
Q3UHJ0	Aak1	618T	GQKVGSLTPPSSPKT	ABL2	-0.338836	0.01176	0.100899				O55091	Impact	137S	TEEVEVESEEDPILE	SYK	-0.365233	2.752e-06	0.0669331
Q8BQ30	Ppp1r18	412S	PPTPAPLSPPPSAPT	ABL2	-0.2418	0.0138157	0.100899				Q9JLM8	Dclk1	313S	KSPASTSSVNGTPGS	SYK	0.605997	3.18552e-06	0.0669331
P35569	Irs1	1213S	EGNSPRRSSEDLSNY	ABL2	0.262635	0.0156428	0.100899				P08113	Hsp90b1	306S	AKEEKEESDDEAAVE	SYK	-0.94862	5.37698e-06	0.0669331
Q8C1D8	Iws1	343S	KRKAAVLSDSEDDAG	ABL2	-0.231732	0.0169563	0.100899				Q6P4S8	Ints1	1329S	EAPKPESSPEPPPGQ	SYK	1.23665	6.06022e-06	0.0669331
Q80W68	Kirrel1	604Y	TRVMKAIYSSFKDDV	ABL2	-0.524995	0.0215524	0.100899				O54825	Bysl	97S	PGLPQDGSDEEDEEW	SYK	-0.402594	7.95447e-06	0.0669331
P58802	Tbc1d10a	420S	PPDAALLSSKAKPHK	ABL2	0.277799	0.0221924	0.100899				Q61687	Atrx	829S	EKKEEDSSEDEKQGK	SYK	-0.422379	1.13986e-05	0.0669331
Q6IQX8	Znf219	688S	RQPRADTSPTYVRAP	ABL2	-0.177132	0.0221924	0.100899				Q7TPV4	Mybbp1a	722S	QHGEDEDSDNEDNKN	SYK	-0.659375	1.27261e-05	0.0669331
Q9D0L7	Armc10	43S	RRIRPSRSAEDLTDG	ABL2	0.248585	0.0238844	0.100899				C0HKD8	Mfap1a	116S	EPEVVGESDSEVEGD	SYK	0.375872	1.45665e-05	0.0669331
Q3UZ39	Lrrfip1	302S	PAEDSALSPGPLAGA	ABL2	-0.169033	0.02738	0.100899				Q8C8R3	Ank2	1428S	IYAKESESDQEPEEE	SYK	-0.362772	2.20185e-05	0.0669331
Q5PRE5	Proser1	596S	MIKSEPTSPPPSAFK	ABL2	-0.184819	0.0326917	0.100899				Q05D44	Eif5b	114S	TSFDENDSEELEDKD	SYK	-0.554174	5.25621e-05	0.0669331
Q3UMF0	Cobll1	1044S	MTIRAETSPPPVFPK	ABL2	-0.214587	0.0370499	0.100899				Q9Z1E4	Gys1	672S	DGPLGEDSERYDEEE	SYK	-0.507947	7.55336e-05	0.0669331
P70279	Surf6	97S	KGLSSLGSPKDSQGT	ABL2	-0.344162	0.0401163	0.100899				O88746	Tom1	180S	ETPSRQNSVSSNTSQ	SYK	-0.433761	7.82684e-05	0.0669331
P19426	Nelfe	51S	GGVKRSLSEQPVVDT	ABL2	-0.169456	0.0420288	0.100899				Q9WVR4	Fxr2	455S	SSDPSTASETESEKR	SYK	-0.389652	8.63864e-05	0.0669331
P15806	Tcf3	377S	AGAPSALSPNYDAGL	ABL2	-0.14846	0.0432269	0.100899				Q68FE2	Atg9a	828S	EPVPEEGSEDELPPQ	SYK	-0.38645	0.000107558	0.0669331
Q8R143	Pttg1ip	171Y	IFKEQNPYEKF____	ABL2	-0.26661	0.045366	0.100899				Q99LH1	Gnl2	504S	TEVERSDSITEKEPE	SYK	-0.571722	0.000141447	0.0669331
Q08274	Dmwd	487S	RSISRSNSLPHPAGG	ABL2	-0.135891	0.0455157	0.100899				Q9CW03	Smc3	1067S	GDVEGSQSQDEGEGS	SYK	0.367219	0.000146557	0.0669331
Q3U3T8	Wdr62	1197T	IIDRKPPTPTSVLTT	ABL2	-0.215794	0.045764	0.100899				Q00PI9	Hnrnpul2	183S	EQGDDQDSEKSKPAG	SYK	0.323353	0.000166458	0.0669331
Q921C5	Bicd2	411S	AGKERQTSLDNEKDR	MAP2K4	-0.954571	2.68559e-08	0.108891				P14873	Map1b	1013S	EKGEAEQSEEEGEEE	SYK	-0.59791	0.000175191	0.0669331
Q8BJ34	Marf1	65S	VEIKDIPSPLHVGSK	MAP2K4	-0.476815	4.30191e-06	0.108891				Q8R3B7	Brd8	456S	VAEAPGGSKAPSIDG	SYK	0.337235	0.000181984	0.0669331
P58252	Eef2	502S	RVMKFSVSPVVRVAV	MAP2K4	0.448549	5.3368e-06	0.108891				Q8VEK3	Hnrnpu	58S	AMEPGNGSLDLGGDA	SYK	-0.289238	0.00029137	0.0669331
Q9CQJ7	Pttg1	162S	LLHLGPPSPLKTPFI	MAP2K4	0.406083	7.19155e-06	0.108891				Q8CB77	Eloa	82S	LVPVERNSEAEDQDF	SYK	-0.420838	0.000315374	0.0669331
Q5I012	Slc38a10	887S	QDVFGEGSEERKKET	MAP2K4	-0.476266	1.70349e-05	0.108891				P11499	Hsp90ab1	255S	EKIEDVGSDEEDDSG	SYK	-0.28135	0.000324109	0.0669331
Q3UE31	NA	362S	TGRSLVGSWLKLNRA	MAP2K4	0.726176	1.93585e-05	0.108891				Q9DB96	Ngdn	214S	REIKEQYSDAPEEIR	SYK	-0.357469	0.000326755	0.0669331
Q99LD4	Gps1	459T	EGSQGELTPANSQSR	MAP2K4	0.301305	2.33982e-05	0.108891				Q91Z96	Bmp2k	1038S	TDGKDRASVLPSDES	SYK	0.370377	0.000333372	0.0669331
Q8K212	Pacs1	493S	ADLQGSASPSKVEGT	MAP2K4	0.532395	2.53905e-05	0.108891				Q6NZJ6	Eif4g1	1597S	REAEDEESDHN____	SYK	-0.304672	0.000412172	0.0669331
Q9ERG0	Lima1	735S	GEVVRELSVEEQIKR	MAP2K4	-0.370099	3.92094e-05	0.108891				Q8K4G5	Ablim1	738S	APSSKTSSLPGYGKN	SYK	0.347697	0.000421173	0.0669331
Q65Z40	Wapl	77S	GDPFGFDSDDESLPV	MAP2K4	0.331625	5.93863e-05	0.108891				Q6ZWR6	Syne1	8308S	SASRTLPSEDEEGEE	SYK	-0.358632	0.000449404	0.0669331
Q60875	Arhgef2	931S	REAQELGSPEDRLQD	MAP2K4	-0.397434	8.88732e-05	0.108891				Q8K039	NA	50S	PDEDGNHSDKEDEQP	SYK	0.271724	0.000450172	0.0669331
Q9WUD1	Stub1	24S	GGGSPDKSPSAQELK	MAP2K4	-0.366026	0.000125053	0.108891				Q8K135	Kiaa0319l	977S	LDATDQESLELKPTS	SYK	-0.556963	0.000575173	0.0669331
Q9QXS1	Plec	1443S	AQLEPVASPAKKPKV	MAP2K4	0.726626	0.000125941	0.108891				Q8BLH7	Hirip3	103S	SESESSSSPSSPDGS	SYK	-0.424092	0.000828579	0.0669331
Q8BGD9	Eif4b	422S	RERSRTGSESSQTGA	MAP2K4	-0.491467	0.000153873	0.108891				P97311	Mcm6	704S	NGSSEDASQETVSKP	SYK	0.308467	0.0014529	0.0669331
Q7TSC1	Prrc2a	1002S	TPPGGNLSPAPRLRR	MAP2K4	0.460438	0.000202037	0.108891				Q80XI3	Eif4g3	266S	TPEPPRTSSPTSLPP	SYK	0.200607	0.00154343	0.0669331
E9Q5C9	Nolc1	585S	AAGTKPGSGKKRKQN	MAP2K4	-0.295844	0.000415401	0.108891				Q9JIK5	Ddx21	118S	EIITEEPSEEEADMP	SYK	-0.210147	0.00163211	0.0669331
Q8CDN6	Txnl1	9S	VGVKPVGSDPDFQPE	MAP2K4	0.510524	0.000456443	0.108891				C0HKD8	Mfap1a	118S	EVVGESDSEVEGDAW	SYK	-0.265006	0.00197165	0.0669331
Q4VAC9	Plekhg3	1291S	DSGKESSSPVALKGQ	MAP2K4	-0.33564	0.000473033	0.108891				Q8CIE6	Copa	402S	TIPKDADSQNPDAPE	SYK	-0.280521	0.00224883	0.0669331
A2APB8	Tpx2	486S	IPATVPKSPVFALKN	MAP2K4	0.561609	0.000509906	0.108891				P14873	Map1b	934S	GAGFEESSETGDYEE	SYK	-0.344817	0.00245279	0.0669331
Q8CHK4	Kat5	90S	LPGSRPGSPEREVPA	MAP2K4	0.296839	0.000571289	0.108891				Q8JZQ9	Eif3b	90S	QSAERSPSQEPSAPG	SYK	-0.399942	0.00272778	0.0669331
Q80YS6	Afap1	549S	GGVKRTASNAEQYKY	MAP2K4	0.509082	0.000577771	0.108891				Q7TMY8	Huwe1	2362S	IIERDGGSGNSTIIV	SYK	-0.289	0.00300198	0.0669331
Q8BWW9	Pkn2	534S	VNHSGTFSPQTPVPA	MAP2K4	0.516449	0.000580581	0.108891				Q8BLH7	Hirip3	153S	KMGLEESSEGEAEGS	SYK	-0.202136	0.00304763	0.0669331
O35130	Emg1	25T	QEQDWETTPPKKLRI	MAP2K4	0.446467	0.000659098	0.108891				P97329	Kif20a	542S	EKEDKADSDLEDSPE	SYK	0.265666	0.00331985	0.0669331
Q6NSQ7	Ltv1	216S	GDLSAPGSPQEAMKK	MAP2K4	-0.621999	0.000706248	0.108891				P11440	Cdk1	15Y	EKIGEGTYGVVYKGR	SYK	0.240337	0.00333343	0.0669331
A6H8H2	Dennd4c	987S	SSIVKVPSGLFDTNN	MAP2K4	0.516688	0.000841409	0.108891				Q9DBC7	Prkar1a	83S	DSREDEISPPPPNPV	SYK	-0.221246	0.00434441	0.0669331
Q8R0T2	Znf768	17S	IESRDVHSPNAVGSP	MAP2K4	0.330723	0.000856689	0.108891				Q9ERG0	Lima1	367S	SPDARTSSLPESSPS	SYK	-0.436108	0.0063021	0.0669331
Q99LH9	Sh3bp5l	30S	VEDEGPRSPVAEEPG	MAP2K4	-0.377848	0.000959369	0.108891				Q8C2B3	Hdac7	344S	RPINRTRSEPLPPSA	SYK	0.137233	0.00633088	0.0669331
Q8CCJ9	Phf20l1	368S	GCIKTPKSPLAPELI	MAP2K4	-0.25497	0.00104353	0.108891				Q61687	Atrx	1975S	ESKTTSTSNPSSPAP	SYK	0.193631	0.00825129	0.0669331
Q9ERG0	Lima1	372S	TSSLPESSPSKTAKK	MAP2K4	-0.531938	0.00104353	0.108891				Q99KZ6	Znf639	60S	FDNKDDDSDPETAND	SYK	0.293786	0.00846986	0.0669331
Q60930	Vdac2	116S	LTFDTTFSPNTGKKK	MAP2K4	0.686241	0.00112284	0.108891				Q9D8M7	Phf10	326S	DSSSGNVSEGDSPPD	SYK	-0.310373	0.0090165	0.0669331
Q8BVE8	Nsd2	121S	TTPIKNGSPEIKLKI	MAP2K4	-0.249549	0.00150312	0.108891				Q7TNV0	Dek	33S	MPGPREESEEEEEDD	SYK	0.218289	0.00981274	0.0669331
Q7TPV4	Mybbp1a	722S	QHGEDEDSDNEDNKN	MAP2K4	-0.410011	0.00161081	0.108891				Q9JIK5	Ddx21	243S	SDAPGEESSSETEKE	SYK	-0.306613	0.010065	0.0669331
O88286	Wiz	1550S	GERPLATSPPGTVKS	MAP2K4	-0.289627	0.00219572	0.108891				Q9DBR1	Xrn2	499S	IKRKAEDSDSEPEPE	SYK	0.219938	0.0103994	0.0669331
Q6A065	Cep170	1250S	KHTRLRTSPALKTTR	MAP2K4	0.34516	0.00265095	0.108891				P98083	Shc1	423Y	ELFDDPSYVNIQNLD	SYK	-0.211883	0.0106938	0.0669331
Q9WUU8	Tnip1	416S	RYLQDQLSPLTRQRE	MAP2K4	-0.36418	0.00423773	0.108891				Q3UMG5	Lrch2	323S	RMDKKPDSLDLPSLN	SYK	0.190923	0.0140943	0.0669331
Q8BTI8	Srrm2	2553T	EGRPQEPTPAKRKRR	MAP2K4	0.281416	0.00436632	0.108891				Q8WTY4	Ciapin1	183S	IPNKKSSSVKPVVDP	SYK	-0.426258	0.0155522	0.0669331
Q5SW19	Cluh	1300S	RAVEDMGSPQTAKEG	MAP2K4	-0.253063	0.00445981	0.108891				Q62433	Ndrg1	333S	SRTASGSSVTSLEGT	SYK	-0.379307	0.015971	0.0669331
Q60760	Grb10	50S	SRGQPQASPRQKMQR	MAP2K4	0.279004	0.00448193	0.108891				Q7TSC1	Prrc2a	761S	VPRERSDSGGSSSEP	SYK	-0.191377	0.0161071	0.0669331
P16045	Lgals1	30S	EVASDAKSFVLNLGK	MAP2K4	0.331212	0.00549749	0.108891				Q3V1V3	Esf1	657S	DSEDELPSDVDFNDP	SYK	-0.280432	0.0163283	0.0669331
Q9WVK4	Ehd1	456S	DEIFYTLSPVNGKIT	MAP2K4	-0.248575	0.00557216	0.108891				P14873	Map1b	945T	DYEEKAETEEAEEPE	SYK	-0.288216	0.0176956	0.0669331
Q9CZ05	Atxn7l1	38S	TIHRKVPSPEAFLGK	MAP2K4	0.28921	0.00567933	0.108891				Q9Z0H8	Clip2	208S	NESGSNLSDSGSVKR	SYK	0.189939	0.0178502	0.0669331
Q6NXY1	Tbc1d31	838S	YEKDLTTSQEAVAKE	MAP2K4	0.336057	0.00570761	0.108891				P14869	Rplp0	304S	KAEAKEESEESDEDM	SYK	-0.147791	0.0181003	0.0669331
Q80XC3	Usp6nl	433S	AGQSRRKSVDEGSKN	MAP2K4	-0.499592	0.00642461	0.108891				Q61189	Clns1a	95S	EESKEPPSDEDEEDN	SYK	-0.144824	0.019034	0.0669331
Q9CR86	Carhsp1	42S	IRGNVVPSPLPTRRT	MAP2K4	0.237637	0.00700239	0.108891				O70318	Epb41l2	38S	ENEQTPVSEPEEEKG	SYK	0.171449	0.0191509	0.0669331
Q9QY73	Tmem59	321S	TKVNLAHSEI_____	MAP2K4	-0.336394	0.00850656	0.108891				Q9CZH7	Mxra7	79S	RVAEPEESEAEEPAA	SYK	-0.380414	0.0238656	0.0669331
P58468	Slx9	38S	VEPALPQSPAGGAGA	MAP2K4	0.224559	0.00940047	0.108891				P97855	G3bp1	149S	VTEPQEESEEEVEEP	SYK	-0.142529	0.0238656	0.0669331
P58871	Tnks1bp1	214S	PREEDSKSPAKGRSQ	MAP2K4	0.551692	0.00942144	0.108891				Q05CL8	Larp7	256S	PRTASEGSEAETPEA	SYK	0.141077	0.0250067	0.0669331
P48678	Lmna	94S	DARKTLDSVAKERAR	MAP2K4	0.259743	0.00967473	0.108891				Q8BJF9	Chmp2b	199S	STSKATISDEEIERQ	SYK	-0.228429	0.0251478	0.0669331
P47713	Pla2g4a	437S	VSNDSSDSDDEAQGP	MAP2K4	0.229618	0.00990506	0.108891				Q6P542	Abcf1	138S	EALIQDDSEEEEEEE	SYK	-0.147579	0.0261906	0.0669331
Q6PDH0	Phldb1	541S	GSFSGRLSPAYSLGS	MAP2K4	0.284023	0.00994523	0.108891				Q9JLM8	Dclk1	305S	SPGPSRRSKSPASTS	SYK	0.184983	0.0271717	0.0669331
A6H8H2	Dennd4c	1310S	TGRFKPQSPYRAYKD	MAP2K4	0.283625	0.0111337	0.108891				P35564	Canx	563S	EEDGVTGSQDEEDSK	SYK	0.566245	0.0281873	0.0669331
Q8K004	Spata2	247S	RVTKPSRSVDAYDSY	MAP2K4	-0.232338	0.0114115	0.108891				Q8BLH7	Hirip3	163S	EAEGSVRSGKVTEEE	SYK	0.261744	0.0301899	0.0669331
Q9D2Q3	Paat	423S	DIIRGPNSPPPGMPL	MAP2K4	-0.187502	0.0120328	0.108891				Q9DAZ5	Fam174c	96S	EEMASQDSEEETVFE	SYK	-0.140754	0.031404	0.0669331
P09405	Ncl	129T	PGKKGAATPAKGAKN	MAP2K4	-0.633886	0.0122084	0.108891				Q8JZQ9	Eif3b	120S	GAEEEGGSDGSAAEA	SYK	-0.228325	0.0325048	0.0669331
Q9QZE5	Copg1	584T	KSVPLATTPMAEQRP	MAP2K4	-0.225	0.0131493	0.108891				Q8JZQ9	Eif3b	123S	EEGGSDGSAAEAEPR	SYK	-0.228325	0.0325048	0.0669331
Q6NZJ6	Eif4g1	1081S	TKITKPGSIDSNNQL	MAP2K4	-0.224884	0.0133782	0.108891				Q9JMH9	Myo18a	1970S	EGDSDVDSELEDRVD	SYK	0.212545	0.0334443	0.0669331
Q8VDJ3	Hdlbp	437Y	DIINRMDYVEINIDH	MAP2K4	0.166791	0.0179161	0.108891				Q8R4U7	Luzp1	660S	SGREKPDSDDDLDIE	SYK	-0.129591	0.0372985	0.0669331
E9PYL2	Prr12	579S	GRPPGVGSPGAPGKY	MAP2K4	0.254529	0.0218514	0.108891				Q9CYI0	NA	18S	GDEKELESSEEGGSA	SYK	0.165914	0.0384989	0.0669331
Q60592	Mast2	1337S	KSAEPPRSPLLKRVQ	MAP2K4	0.334277	0.0221924	0.108891				Q3UHX2	Pdap1	63S	KSLDSDESEDEDDDY	SYK	-0.476956	0.0401105	0.0669331
Q6PDG5	Smarcc2	283S	TLTDEVNSPDSDRRR	MAP2K4	-0.17005	0.0230273	0.108891				Q61818	Rai1	1116S	SKTKEPDSPSMPGKD	SYK	-0.153245	0.0403142	0.0669331
Q61687	Atrx	2471S	RSKNPGPSPGKSM__	MAP2K4	0.232833	0.0260301	0.108891				P47955	Rplp1	101S	VEAKKEESEESEDDM	SYK	-0.115227	0.0482674	0.0669331
Q3THK3	Gtf2f1	331T	EEEKKAPTPQEKKRR	MAP2K4	0.158757	0.0264439	0.108891				D3YZP9	Ccdc6	233S	EKLDQPVSAPPSPRD	SYK	-0.136894	0.0482839	0.0669331
Q9DBZ9	Syde1	60S	AGAEVPPSPETPRSP	MAP2K4	0.2137	0.02738	0.108891				P14873	Map1b	1319S	TLEVVSPSQSVTGSA	SYK	-0.177089	0.0487297	0.0669331
Q8C739	Fam110b	257S	PSIQRSKSDLSDRYF	MAP2K4	0.175847	0.0287594	0.108891				Q8BGD9	Eif4b	422S	RERSRTGSESSQTGA	AKT1	-0.767098	1.10125e-06	0.0739261
Q9ESL4	Map3k20	691S	GSVSLNSSPKGRYGG	MAP2K4	0.219983	0.0291542	0.108891				Q9ESC8	Aff4	831S	GSRKRTVSQSSSLKS	AKT1	-0.715077	1.10125e-06	0.0739261
A2AWA9	Rabgap1	991T	KGVSDEDTDEEKETI	MAP2K4	-0.153119	0.0294193	0.108891				A2A884	Hivep3	2324S	EPRTRQGSPELLGRG	AKT1	0.75502	1.58619e-06	0.0739261
Q62077	Plcg1	1248S	HVRAREGSFEARYQQ	MAP2K4	-0.313544	0.0298734	0.108891				P35569	Irs1	325S	SFRVRASSDGEGTMS	AKT1	0.631577	4.70719e-06	0.0739261
Q4VAC9	Plekhg3	76S	INMKGPLSPFNGRAG	MAP2K4	-0.169676	0.039369	0.108891				P13864	Dnmt1	140S	RGPRRSKSDSDTLSV	AKT1	-0.534293	1.04855e-05	0.0739261
Q9ES28	Arhgef7	497S	ISASPRMSGFIYQGK	MAP2K4	0.205013	0.0409259	0.108891				P54254	Atxn1	751S	ATRKRRWSAPETRKI	AKT1	0.421001	0.000135718	0.0739261
Q6PIX5	Rhbdf1	76S	IVIQRQTSITQTIRR	MAP2K4	-0.380923	0.0417114	0.108891				Q9R0U0	Srsf10	255T	KSRSRSWTSPKSSGH	AKT1	0.39297	0.000155836	0.0739261
Q56A10	Znf608	626S	DQTKAPGSPGAGNPP	MAP2K4	-0.224014	0.0418123	0.108891				O35691	Pnn	96S	ERRTRRESRQESDPE	AKT1	-0.314488	0.000401196	0.0739261
Q8K4G5	Ablim1	411S	PGSSIPGSPGHTIYA	MAP2K4	0.208454	0.0430066	0.108891				Q9D1J1	Necap2	181S	TPRARPTSAGGLSLL	AKT1	0.313741	0.000942036	0.0739261
Q9DCT6	Bap18	96S	GIPLPAESPKKGPKK	MAP2K4	0.260347	0.045366	0.108891				Q9R0U0	Srsf10	253S	RSKSRSRSWTSPKSS	AKT1	0.356896	0.000957326	0.0739261
A6H8H2	Dennd4c	1620S	VQSVKMSSVPNSLSK	PRKAA2	0.873536	5.70756e-08	0.108891				Q8K072	Reep4	152S	AGRIRSFSMQDLRSI	AKT1	-0.525165	0.00114444	0.0739261
P70213	Fv1	244S	EPVTRPKSLSDLTSQ	PRKAA2	0.873703	2.12829e-07	0.108891				Q62101	Prkd1	203S	GVRRRRLSNVSLTGL	AKT1	0.268329	0.00211788	0.0739261
Q8K389	Cdk5rap2	485S	RSLTGSGSQEDLLLQ	PRKAA2	0.635216	5.78783e-07	0.108891				Q8CHP6	Phc3	840S	GHRGRRPSGPEGAAR	AKT1	0.466617	0.00347805	0.0739261
Q8K371	Amotl2	752S	NSSQRTPSLDSIAAT	PRKAA2	0.467164	3.38482e-06	0.108891				Q9ERG0	Lima1	367S	SPDARTSSLPESSPS	AKT1	-0.436108	0.0063021	0.0739261
Q9ERG0	Lima1	367S	SPDARTSSLPESSPS	PRKAA2	-1.04457	6.96919e-06	0.108891				O08796	Eef2k	365S	SPRIRTLSSSRPPLL	AKT1	-0.374972	0.00749349	0.0739261
Q80VW7	Akna	302S	SRFTGSVSPLSTRLG	PRKAA2	0.490608	1.46769e-05	0.108891				Q62433	Ndrg1	330S	IMRSRTASGSSVTSL	AKT1	0.263221	0.0091808	0.0739261
Q99LD4	Gps1	459T	EGSQGELTPANSQSR	PRKAA2	0.301305	2.33982e-05	0.108891				Q69ZJ7	Ric1	1016S	FFRNRSISLSQSAEN	AKT1	-0.252905	0.0098269	0.0739261
Q8K212	Pacs1	493S	ADLQGSASPSKVEGT	PRKAA2	0.532395	2.53905e-05	0.108891				Q7M753	Pank2	56S	PIRRRASSAAPSGSG	AKT1	0.18498	0.0101105	0.0739261
A2A690	Tanc2	1521S	QGASYRFSPPPVGGQ	PRKAA2	-0.377876	2.78243e-05	0.108891				O35615	Zfpm1	286S	ASRQRAGSPVSATEE	AKT1	0.148673	0.0119004	0.0739261
Q3B7Z2	Osbp	238S	TAIQRSLSELESLKL	PRKAA2	0.389804	5.14395e-05	0.108891				O35326	Srsf5	247S	GSSSRSKSPASVDRQ	AKT1	-0.22609	0.0127676	0.0739261
Q2KN98	Specc1l	869S	AIPRTPLSPSPMKTP	PRKAA2	-0.424363	5.93863e-05	0.108891				Q8BL97	Srsf7	212S	IRRSRSGSIIGSRYF	AKT1	0.267733	0.0132108	0.0739261
Q9CZX9	Emc4	22S	FKWAIELSGPGGGSR	PRKAA2	-0.347084	9.39935e-05	0.108891				Q7TSC1	Prrc2a	761S	VPRERSDSGGSSSEP	AKT1	-0.191377	0.0161071	0.0739261
Q8BFY7	Pimreg	128S	QKDRDRGSPPPSLSQ	PRKAA2	0.261682	9.39935e-05	0.108891				Q8VHK1	Caskin2	855S	RGTPRSQSFALRARR	AKT1	0.251242	0.0177054	0.0739261
Q9Z2V5	Hdac6	859S	KKLPPTASPVSAKEM	PRKAA2	0.307985	9.85317e-05	0.108891				Q8JZX4	Rbm17	224T	PDRPRSPTGPSNSFL	AKT1	0.27924	0.0177055	0.0739261
Q69ZJ7	Ric1	1036S	FGIQKTLSMPTGPSG	PRKAA2	-0.347423	0.000183696	0.108891				Q6PDG5	Smarcc2	304S	KKRKRSPSPSPTPEA	AKT1	0.151359	0.026942	0.0739261
Q61210	Arhgef1	775S	SRIKPRPSPSSIREP	PRKAA2	0.662581	0.000330409	0.108891				Q62245	Sos1	1120S	PFHSRSASVSSISLS	AKT1	0.303239	0.0316503	0.0739261
Q52KI8	Srrm1	429S	RKSRVSVSPGRTSGK	PRKAA2	-0.347694	0.000378732	0.108891				Q67FY2	Bcl9l	118S	VKRERSVSVDSGEQR	AKT1	0.408791	0.0462867	0.0739261
Q6ZQ93	Usp34	3443S	GTEQDLPSPENSSVK	PRKAA2	-0.48875	0.000381962	0.108891				Q8BTI8	Srrm2	1399S	SRRSRSGSSPGLRDG	AKT1	-0.110681	0.0482283	0.0739261
Q9ERU9	Ranbp2	788S	SPTKYSLSPSKSYKY	PRKAA2	0.411773	0.000381962	0.108891				Q64337	Sqstm1	269T	GGKRSRLTPTTPESS	AURKB	-1.3089	5.36609e-11	0.0739261
Q61699	Hsph1	558S	QTSQSPPSPELTSEE	PRKAA2	0.250539	0.000415401	0.108891				Q03347	Runx1	14T	ASTSRRFTPPSTALS	AURKB	0.479291	6.79502e-07	0.0739261
Q8BRM2	Gorab	82S	SQKPRSPSPVAPSPL	PRKAA2	0.290594	0.000415401	0.108891				Q8BGD9	Eif4b	422S	RERSRTGSESSQTGA	AURKB	-0.767098	1.10125e-06	0.0739261
Q4VAC9	Plekhg3	1291S	DSGKESSSPVALKGQ	PRKAA2	-0.33564	0.000473033	0.108891				P70662	Ldb1	302S	KRRKRKMSGGSTMSS	AURKB	0.435035	1.92193e-05	0.0739261
Q91XC0	Ajuba	129S	ETTAPALSPRSSFAS	PRKAA2	0.271696	0.000629447	0.108891				Q60980	Klf3	91S	FPSHRRASPGLSMPS	AURKB	0.469258	3.94803e-05	0.0739261
P80313	Cct7	221S	VAFKKTFSYAGFEMQ	PRKAA2	0.444735	0.000636168	0.108891				P28033	Cebpb	178S	SGSSGSLSTSSSSSP	AURKB	-0.331566	5.22796e-05	0.0739261
Q8BKX1	Baiap2	326S	AAQPKSLSPPQSQSK	PRKAA2	-0.247047	0.00065376	0.108891				Q5SU73	Coil	233S	IGKARRRSSTGLKGS	AURKB	-0.330441	0.000312471	0.0739261
Q61602	Gli3	1026S	ARVQRFSSLNSFNPP	PRKAA2	-0.437255	0.000927623	0.108891				O35691	Pnn	96S	ERRTRRESRQESDPE	AURKB	-0.314488	0.000401196	0.0739261
G5E829	Atp2b1	1178S	APTKRNSSPPPSPNK	PRKAA2	-0.802578	0.000927623	0.108891				Q8VBW5	Bbx	811S	RTADGRVSPAGGTLD	AURKB	0.31282	0.000833459	0.0739261
Q9ERG0	Lima1	371S	RTSSLPESSPSKTAK	PRKAA2	-0.531938	0.00104353	0.108891				Q8K3X4	Irf2bpl	195S	PPELNRQSPNSSSAA	AURKB	0.383749	0.000841493	0.0739261
Q60930	Vdac2	116S	LTFDTTFSPNTGKKK	PRKAA2	0.686241	0.00112284	0.108891				Q8CHG7	Rapgef2	960S	KRVRRRSSFLNAKKI	AURKB	-0.230292	0.000918118	0.0739261
Q8C8R3	Ank2	3786S	ESSPRKTSLVIVEST	PRKAA2	-0.233885	0.00152643	0.108891				Q9R0U0	Srsf10	253S	RSKSRSRSWTSPKSS	AURKB	0.356896	0.000957326	0.0739261
Q62433	Ndrg1	330S	IMRSRTASGSSVTSL	PRKAA2	0.366222	0.00160975	0.108891				P81117	Nucb2	89S	EIRSGRLSQELDLVS	AURKB	-0.548045	0.00129751	0.0739261
Q8BW10	Nob1	316S	NPRGIRYSLPTPKGG	PRKAA2	0.488319	0.00212663	0.108891				Q8BWJ3	Phka2	729S	VISGHRKSLNLVDSP	AURKB	0.594976	0.0014233	0.0739261
O88286	Wiz	1550S	GERPLATSPPGTVKS	PRKAA2	-0.289627	0.00219572	0.108891				Q62101	Prkd1	203S	GVRRRRLSNVSLTGL	AURKB	0.268329	0.00211788	0.0739261
Q6A065	Cep170	1250S	KHTRLRTSPALKTTR	PRKAA2	0.34516	0.00265095	0.108891				Q9JMG7	Hdgfl3	161S	SSKQSRKSPGDEDDK	AURKB	0.204658	0.00261601	0.0739261
Q2TBE6	Pi4k2a	462S	RSHQRSASESYTQSF	PRKAA2	-0.309481	0.00352316	0.108891				Q62101	Prkd1	748S	GEKSFRRSVVGTPAY	AURKB	0.262852	0.00282914	0.0739261
Q99NH0	Ankrd17	2401S	SSGVRAPSPAPSSVP	PRKAA2	0.570847	0.00470384	0.108891				Q9EPU4	Cpsf1	764S	KEEARRSSQPPADRD	AURKB	-0.282435	0.00308311	0.0739261
P23950	Zfp36l1	54S	GGFPRRHSVTLPSSK	PRKAA2	0.443956	0.00549749	0.108891				Q9JIX8	Acin1	657S	SSSRKSLSPGVSRDS	AURKB	-0.242594	0.00360618	0.0739261
Q8BLH7	Hirip3	103S	SESESSSSPSSPDGS	PRKAA2	-0.363175	0.00549749	0.108891				P20152	Vim	39S	TTSTRTYSLGSALRP	AURKB	0.581978	0.00509827	0.0739261
Q64337	Sqstm1	272T	RSRLTPTTPESSSTG	PRKAA2	0.235253	0.00618392	0.108891				P47930	Fosl2	200S	SPEERRRSPPTSGLQ	AURKB	0.201969	0.00511154	0.0739261
P48678	Lmna	407S	GRASSHSSQSQGGGS	PRKAA2	0.326625	0.00942144	0.108891				Q3UMT1	Ppp1r12c	560T	RQSRRRSTQGVTLTD	AURKB	0.347175	0.00613552	0.0739261
Q5UAK0	Mier1	368S	RLLDESESAASSRAP	PRKAA2	0.226572	0.00953502	0.108891				P59764	Dock4	1709S	APSSARASPLLSDKH	AURKB	0.335671	0.00740205	0.0739261
Q6PDH0	Phldb1	541S	GSFSGRLSPAYSLGS	PRKAA2	0.284023	0.00994523	0.108891				Q9WU42	Ncor2	67S	QPQRRRPSLLSEFQP	AURKB	0.249569	0.00866003	0.0739261
Q8BPM2	Map4k5	335S	SRAERTASEINFDKL	PRKAA2	0.213459	0.0112231	0.108891				Q9DBY5	Cbx6	107S	KPSASASSPKLHSSA	AURKB	0.472939	0.00907037	0.0739261
Q60980	Klf3	99S	PGLSMPSSSPPIKKY	PRKAA2	-0.246331	0.0113714	0.108891				Q62433	Ndrg1	330S	IMRSRTASGSSVTSL	AURKB	0.263221	0.0091808	0.0739261
Q99NH0	Ankrd17	1695S	KSGPSPLSSPNGKLT	PRKAA2	0.2837	0.0114115	0.108891				A2AJI0	Map7d1	444S	RNIKKRQSLPASIRP	AURKB	0.523984	0.0097362	0.0739261
Q3UHJ0	Aak1	618T	GQKVGSLTPPSSPKT	PRKAA2	-0.338836	0.01176	0.108891				Q7M753	Pank2	56S	PIRRRASSAAPSGSG	AURKB	0.18498	0.0101105	0.0739261
Q8CGB6	Tns2	1003S	TNSASPRSPVPTTLP	PRKAA2	-0.253382	0.01176	0.108891				Q5SSZ5	Tns3	934S	GPGQRRESPPSAERQ	AURKB	0.219102	0.0113595	0.0739261
P33611	Pola2	152S	LLSPSSFSPSATPSQ	PRKAA2	0.253632	0.0122024	0.108891				O35326	Srsf5	247S	GSSSRSKSPASVDRQ	AURKB	-0.22609	0.0127676	0.0739261
Q9ESC8	Aff4	831S	GSRKRTVSQSSSLKS	PRKAA2	-0.260235	0.0126067	0.108891				Q8BTI8	Srrm2	1650S	RRRSSRSSPELTRKA	AURKB	0.42794	0.0144169	0.0739261
Q04899	Cdk18	109S	TRMSRRASLSDIGFG	PRKAA2	-0.239927	0.0134229	0.108891				Q6A0A2	Larp4b	721S	RQPGRRASPPAAGKR	AURKB	-0.221332	0.0156629	0.0739261
Q62318	Trim28	473S	SGMKRSRSGEGEVSG	PRKAA2	0.277197	0.0136647	0.108891				Q91W69	Epn3	175S	YSRRSRGSPSSYTSA	AURKB	0.259903	0.0171151	0.0739261
Q03173	Enah	721T	AKAPSTSTPEPTRKP	PRKAA2	0.477888	0.0138157	0.108891				Q6PGC1	Dhx29	27S	VSASRARSAEAGAVG	AURKB	-0.330957	0.0171776	0.0739261
Q80XQ2	Tbc1d5	565S	KTISSSPSIESLPGG	PRKAA2	-0.408908	0.0146815	0.108891				Q6PDH0	Phldb1	520S	ARGRRTRSPSPTLGE	AURKB	0.161533	0.0235057	0.0739261
P70671	Irf3	135S	GKSSLPHSQENLPKL	PRKAA2	0.147083	0.0168186	0.108891				Q7TPD0	Ints3	993S	RRKAALSSPRSRKNA	AURKB	-0.165515	0.0248556	0.0739261
Q8BRN9	Cc2d1b	504S	AQTLVSPSHLLTEPK	PRKAA2	-0.173113	0.0203697	0.108891				Q05512	Mark2	483S	STNRSRNSPLLDRAS	AURKB	0.195331	0.0258688	0.0739261
Q8C8R3	Ank2	1777S	PRTHPAVSPSSKSST	PRKAA2	0.217478	0.0207394	0.108891				Q8BQ30	Ppp1r18	146S	ESREERLSPRESRDR	AURKB	0.267709	0.0266826	0.0739261
Q80XJ3	Ttc28	2219S	SHQRSQLSPLTVKPQ	PRKAA2	0.232289	0.0215422	0.108891				Q6PDG5	Smarcc2	302S	NYKKRKRSPSPSPTP	AURKB	0.151359	0.026942	0.0739261
E9PYL2	Prr12	579S	GRPPGVGSPGAPGKY	PRKAA2	0.254529	0.0218514	0.108891				Q9JLM8	Dclk1	305S	SPGPSRRSKSPASTS	AURKB	0.184983	0.0271717	0.0739261
Q9D0L7	Armc10	43S	RRIRPSRSAEDLTDG	PRKAA2	0.248585	0.0238844	0.108891				Q9Z1P7	Kank3	167S	PRGSGRSSPAPNPAL	AURKB	0.276776	0.0297612	0.0739261
Q9Z248	Aebp2	383S	IKNKRRRSLPRPHDF	PRKAA2	-0.19109	0.0241753	0.108891				Q5SVQ0	Kat7	275S	EIRKKRNSGLSKEQK	AURKB	-0.121097	0.0302666	0.0739261
Q9DBZ9	Syde1	60S	AGAEVPPSPETPRSP	PRKAA2	0.2137	0.02738	0.108891				Q6IE82	Jade3	578S	PGHSKRRSPQMPEEP	AURKB	-0.190804	0.0304947	0.0739261
P27546	Map4	901S	SRLATTVSAPDLKSV	PRKAA2	-0.497137	0.0276005	0.108891				Q52KR3	Prune2	2171S	KPASSRSSPEPSDMR	AURKB	-0.152214	0.0322374	0.0739261
Q52KR3	Prune2	2171S	KPASSRSSPEPSDMR	PRKAA2	-0.172291	0.0290168	0.108891				Q9WU62	Incenp	166S	ISTSERLSAELQLTK	AURKB	-0.176381	0.0426026	0.0739261
P08775	Polr2a	1880T	KYSPTSPTYSPTTPK	PRKAA2	-0.180713	0.0298394	0.108891				Q52KI8	Srrm1	448S	KGTEKRESPSPAPKP	AURKB	-0.12045	0.0458333	0.0739261
B1AWL2	Znf462	2161S	ARNKSRVSPVPPSGT	PRKAA2	0.21362	0.0386788	0.108891				Q921C3	Brwd1	697S	RGSFRRLSLDIQSPP	AURKB	-0.178561	0.045893	0.0739261
Q571I4	Prag1	671S	SGMSKSASFAFEFPK	PRKAA2	0.224982	0.0417161	0.108891				Q9DCM0	Ethe1	14S	RVAGRRLSQQSASGA	AURKB	0.183302	0.0488987	0.0739261
Q3UQN2	Fcho2	452T	SSSARPTTPLSLGTL	PRKAA2	0.146895	0.041728	0.108891				Q91XC0	Ajuba	129S	ETTAPALSPRSSFAS	AKT2	-0.550771	4.24086e-07	0.0749251
P19426	Nelfe	51S	GGVKRSLSEQPVVDT	PRKAA2	-0.169456	0.0420288	0.108891				Q9WVH4	Foxo3	252S	APRRRAVSMDNSNKY	AKT2	0.764383	5.12277e-07	0.0749251
Q9QYC0	Add1	358T	AKSRSPGTPAGEGSG	PRKAA2	0.146405	0.0435491	0.108891				A2A884	Hivep3	2324S	EPRTRQGSPELLGRG	AKT2	0.75502	1.58619e-06	0.0749251
Q4VGL6	Rc3h1	535S	LSSSAPGSPPDLLES	PRKAA2	-0.188293	0.045366	0.108891				Q9EST3	Eif4enif1	137S	VSSRRSGSPLEKDSD	AKT2	0.567322	1.70428e-06	0.0749251
Q08274	Dmwd	487S	RSISRSNSLPHPAGG	PRKAA2	-0.135891	0.0455157	0.108891				B1AY13	Usp24	1296S	KSSYRQLSVSDRSSI	AKT2	-0.80377	2.05709e-06	0.0749251
Q3UMB5	Smcr8	488S	SVISKSDSQASLTVP	PRKAA2	-0.264807	0.0487528	0.108891				O08784	Tcof1	1191S	KSQKRKLSGDLEAGA	AKT2	-0.577766	2.52691e-06	0.0749251
O08539	Bin1	296S	APEKGNKSPSPPPDG	PRKAA2	-0.158783	0.0491957	0.108891				P35569	Irs1	325S	SFRVRASSDGEGTMS	AKT2	0.631577	4.70719e-06	0.0749251
P70213	Fv1	244S	EPVTRPKSLSDLTSQ	PRKAA1	0.873703	2.12829e-07	0.110889				P47911	Rpl6	21S	KPAAKAGSDAAASRP	AKT2	-0.912778	4.93569e-06	0.0749251
Q9ERG0	Lima1	367S	SPDARTSSLPESSPS	PRKAA1	-1.04457	6.96919e-06	0.110889				P13864	Dnmt1	140S	RGPRRSKSDSDTLSV	AKT2	-0.534293	1.04855e-05	0.0749251
Q3B7Z2	Osbp	238S	TAIQRSLSELESLKL	PRKAA1	0.389804	5.14395e-05	0.110889				Q67FY2	Bcl9l	21S	RRREAPGSPPLSPRG	AKT2	0.481834	1.27261e-05	0.0749251
Q8BGD9	Eif4b	422S	RERSRTGSESSQTGA	PRKAA1	-0.491467	0.000153873	0.110889				A1A5B6	Tbc1d25	560S	GRIIRQASLDGLQQL	AKT2	-0.319942	1.4758e-05	0.0749251
Q7TQ95	Lnpk	411S	SPVIRADSVPNLEPS	PRKAA1	-0.534981	0.0002387	0.110889				Q80VY9	Dhx33	43T	AGGGRRQTPPLAQPS	AKT2	-0.353082	1.57769e-05	0.0749251
Q61210	Arhgef1	775S	SRIKPRPSPSSIREP	PRKAA1	0.662581	0.000330409	0.110889				Q8CHK4	Kat5	90S	LPGSRPGSPEREVPA	AKT2	0.380109	3.05735e-05	0.0749251
Q8BRT1	Clasp2	333S	SDRSSSSSQESLNRP	PRKAA1	-0.374399	0.000342491	0.110889				Q60980	Klf3	91S	FPSHRRASPGLSMPS	AKT2	0.469258	3.94803e-05	0.0749251
Q8BRM2	Gorab	82S	SQKPRSPSPVAPSPL	PRKAA1	0.290594	0.000415401	0.110889				P28033	Cebpb	178S	SGSSGSLSTSSSSSP	AKT2	-0.331566	5.22796e-05	0.0749251
O08796	Eef2k	365S	SPRIRTLSSSRPPLL	PRKAA1	-0.582958	0.000497176	0.110889				A2A7S8	Nhsl3	445S	PPPRRTYSLHQRGSA	AKT2	0.40737	7.27561e-05	0.0749251
Q7TSC1	Prrc2a	761S	VPRERSDSGGSSSEP	PRKAA1	-0.293446	0.00161081	0.110889				Q80UG5	Septin9	49T	PPRRRVQTPLLRATV	AKT2	0.602398	0.00010656	0.0749251
Q91V92	Acly	455S	PAPSRTASFSESRAD	PRKAA1	0.403478	0.00222592	0.110889				Q9JII1	Inpp5e	89S	PKIERTLSLDDKGWR	AKT2	0.298528	0.000121942	0.0749251
Q8BZ47	Znf609	1057S	PTITKAPSLTDLVKS	PRKAA1	-0.21854	0.00549749	0.110889				Q5SV85	Synrg	1067S	GSHKRSLSLGDKEIS	AKT2	0.457588	0.000135718	0.0749251
P16254	Srp14	45S	KPIPRKSSVEGLEPA	PRKAA1	-0.229438	0.0106789	0.110889				O35551	Rabep1	407S	DGIRRAQSTDSLGTS	AKT2	-0.449155	0.000194458	0.0749251
Q9ESC8	Aff4	831S	GSRKRTVSQSSSLKS	PRKAA1	-0.260235	0.0126067	0.110889				Q9CW46	Raver1	576S	QMKSRLLSPIASNRL	AKT2	-0.485163	0.000273176	0.0749251
Q04899	Cdk18	109S	TRMSRRASLSDIGFG	PRKAA1	-0.239927	0.0134229	0.110889				Q63918	Cavin2	308S	KVREGESSVENETKL	AKT2	0.491718	0.000294296	0.0749251
Q62318	Trim28	473S	SGMKRSRSGEGEVSG	PRKAA1	0.277197	0.0136647	0.110889				Q9ERG2	Strn3	202S	VRSQRVRSLLGLSNS	AKT2	0.427827	0.000309537	0.0749251
Q80XQ2	Tbc1d5	565S	KTISSSPSIESLPGG	PRKAA1	-0.408908	0.0146815	0.110889				Q7TSH3	Znf516	912S	GSSRLAPSPGSGSLS	AKT2	-0.292088	0.00037622	0.0749251
P70671	Irf3	135S	GKSSLPHSQENLPKL	PRKAA1	0.147083	0.0168186	0.110889				Q8K4G5	Ablim1	738S	APSSKTSSLPGYGKN	AKT2	0.347697	0.000421173	0.0749251
A2A884	Hivep3	2324S	EPRTRQGSPELLGRG	PRKAA1	0.258284	0.022561	0.110889				Q9Z248	Aebp2	131S	GDETRSLSPGAASSS	AKT2	-0.389951	0.000562115	0.0749251
G5E870	Trip12	312S	TKKRRSESPPAELPS	PRKAA1	0.202281	0.0294193	0.110889				Q8VBW5	Bbx	811S	RTADGRVSPAGGTLD	AKT2	0.31282	0.000833459	0.0749251
Q9QXL2	Kif21a	855S	GKVTRKLSSSESPAP	PRKAA1	-0.283631	0.0301566	0.110889				Q9D1J1	Necap2	181S	TPRARPTSAGGLSLL	AKT2	0.313741	0.000942036	0.0749251
Q80TV8	Clasp1	559S	SDRSSSSSQESLNRP	PRKAA1	-0.30007	0.0326917	0.110889				Q8BYJ6	Tbc1d4	673S	GKAHGLRSPLLRQSS	AKT2	0.418796	0.0023387	0.0749251
Q8BGQ1	Vipas39	119S	RGRTRPGSFQSLSDA	PRKAA1	-0.194148	0.0348356	0.110889				E9Q6J5	Bod1l	2890T	RKPKRSLTSSDDAES	AKT2	-0.263257	0.00250821	0.0749251
Q4VGL6	Rc3h1	535S	LSSSAPGSPPDLLES	PRKAA1	-0.188293	0.045366	0.110889				P81122	Irs2	556S	GRPYRRVSGDGAQDL	AKT2	0.50729	0.00314013	0.0749251
Q08274	Dmwd	487S	RSISRSNSLPHPAGG	PRKAA1	-0.135891	0.0455157	0.110889				Q8BMC4	Nop9	632S	KRRRALSSILED___	AKT2	-0.637291	0.00330106	0.0749251
Q3UMB5	Smcr8	488S	SVISKSDSQASLTVP	PRKAA1	-0.264807	0.0487528	0.110889				Q8CHP6	Phc3	840S	GHRGRRPSGPEGAAR	AKT2	0.466617	0.00347805	0.0749251
A6H8H2	Dennd4c	1620S	VQSVKMSSVPNSLSK	CSNK1E	0.873536	5.70756e-08	0.111888				Q99LD4	Gps1	459T	EGSQGELTPANSQSR	AKT2	0.152368	0.00425526	0.0749251
P70213	Fv1	244S	EPVTRPKSLSDLTSQ	CSNK1E	0.873703	2.12829e-07	0.111888				Q8CJ96	Rassf8	131T	EPKRKSLTFTGGAKG	AKT2	0.483613	0.00478155	0.0749251
Q8K389	Cdk5rap2	485S	RSLTGSGSQEDLLLQ	CSNK1E	0.635216	5.78783e-07	0.111888				Q91W39	Ncoa5	378S	KERIIRSSADSLPGP	AKT2	0.234115	0.0048017	0.0749251
Q62313	Tgoln1	210S	TITSKTESGETLAGD	CSNK1E	-0.503255	1.26708e-06	0.111888				Q56A10	Znf608	963S	GMRSKASSPSDTFSN	AKT2	-0.337892	0.00497055	0.0749251
Q64337	Sqstm1	269T	GGKRSRLTPTTPESS	CSNK1E	0.519409	2.50572e-06	0.111888				P20152	Vim	39S	TTSTRTYSLGSALRP	AKT2	0.581978	0.00509827	0.0749251
Q8K371	Amotl2	752S	NSSQRTPSLDSIAAT	CSNK1E	0.467164	3.38482e-06	0.111888				P47930	Fosl2	200S	SPEERRRSPPTSGLQ	AKT2	0.201969	0.00511154	0.0749251
O88746	Tom1	462S	DRLPNLASPSAEGPP	CSNK1E	-0.768387	6.80931e-06	0.111888				Q6ZQH8	Nup188	1719S	FRRGAPSSPAAGVLP	AKT2	-0.329066	0.0052822	0.0749251
P26645	Marcks	171S	FKKSKKESGEGAEAE	CSNK1E	-0.73662	2.53905e-05	0.111888				Q3UZ39	Lrrfip1	88S	GTSSRRGSGDTSISM	AKT2	-0.199254	0.00611278	0.0749251
O70405	Ulk1	622S	PLPPILGSPTKAGPS	CSNK1E	0.481335	2.78243e-05	0.111888				Q9WU42	Ncor2	67S	QPQRRRPSLLSEFQP	AKT2	0.249569	0.00866003	0.0749251
Q8BGV8	Mief1	59S	RAISAPTSPTRLSHS	CSNK1E	-0.426766	5.35236e-05	0.111888				Q8R1G6	Pdlim2	205S	HSPGRPSSPRFSSID	AKT2	0.222785	0.00925322	0.0749251
Q3TLH4	Prrc2c	2634T	PIGGRSTTPTSSPFR	CSNK1E	0.443381	8.09517e-05	0.111888				Q8BJ71	Nup93	767S	FKRIKGTSPSSATRP	AKT2	-0.19135	0.0101105	0.0749251
P97287	Mcl1	144T	ADGSLPSTPPPPEEE	CSNK1E	-0.476375	0.000202037	0.111888				Q5SSZ5	Tns3	934S	GPGQRRESPPSAERQ	AKT2	0.219102	0.0113595	0.0749251
Q61210	Arhgef1	775S	SRIKPRPSPSSIREP	CSNK1E	0.662581	0.000330409	0.111888				Q9D0V7	Ebag9	36S	SGRGRKLSGDQITLP	AKT2	-0.19662	0.0125782	0.0749251
Q8BRT1	Clasp2	333S	SDRSSSSSQESLNRP	CSNK1E	-0.374399	0.000342491	0.111888				Q3U3E2	Fam117b	268S	GSHKRSSSWGSTEQL	AKT2	0.228416	0.0154021	0.0749251
Q52KI8	Srrm1	429S	RKSRVSVSPGRTSGK	CSNK1E	-0.347694	0.000378732	0.111888				Q7TSC1	Prrc2a	761S	VPRERSDSGGSSSEP	AKT2	-0.191377	0.0161071	0.0749251
Q6ZQ93	Usp34	3443S	GTEQDLPSPENSSVK	CSNK1E	-0.48875	0.000381962	0.111888				Q8VHK1	Caskin2	855S	RGTPRSQSFALRARR	AKT2	0.251242	0.0177054	0.0749251
Q61699	Hsph1	558S	QTSQSPPSPELTSEE	CSNK1E	0.250539	0.000415401	0.111888				Q3UCQ1	Foxk2	419S	FAQSAPGSPLSSQPV	AKT2	-0.313114	0.0226314	0.0749251
Q8BRM2	Gorab	82S	SQKPRSPSPVAPSPL	CSNK1E	0.290594	0.000415401	0.111888				P97825	Jpt1	79S	GGREDSESPGTQRSN	AKT2	0.156802	0.0259161	0.0749251
P14873	Map1b	1260S	SLSPSPPSPIEKTPI	CSNK1E	-0.613456	0.000500613	0.111888				Q9Z1X2	Ptdss2	16S	AGGSGSESPLLKGRR	AKT2	-0.182989	0.02652	0.0749251
Q5SXY1	Specc1	314S	AIRTSGSSSSDVTKA	CSNK1E	0.582988	0.000531085	0.111888				Q6PDG5	Smarcc2	304S	KKRKRSPSPSPTPEA	AKT2	0.151359	0.026942	0.0749251
Q61602	Gli3	1026S	ARVQRFSSLNSFNPP	CSNK1E	-0.437255	0.000927623	0.111888				O54931	Pakap	936S	SRKQRTLSMIEEEIR	AKT2	0.458958	0.0274757	0.0749251
Q9ERG0	Lima1	371S	RTSSLPESSPSKTAK	CSNK1E	-0.531938	0.00104353	0.111888				P81122	Irs2	1163S	HNSKRHNSASVENVS	AKT2	0.245202	0.0278364	0.0749251
Q8C8R3	Ank2	3786S	ESSPRKTSLVIVEST	CSNK1E	-0.233885	0.00152643	0.111888				Q99P72	Rtn4	105S	TAPERQPSWERSPAA	AKT2	-0.311647	0.0334571	0.0749251
Q9QXS6	Dbn1	142S	NGIARLSSPVLHRLR	CSNK1E	0.273616	0.00200908	0.111888				Q80UE6	Wnk4	783S	AEPQRSISPEQRSWA	AKT2	0.286982	0.0403568	0.0749251
Q61235	Sntb2	75S	NRGLGPPSPPAPPRG	CSNK1E	-0.280807	0.00233121	0.111888				Q9CVI2	Fam133b	82S	KHREKLLSGNESSSK	AKT2	-0.266735	0.0414103	0.0749251
P14733	Lmnb1	21T	SRASAPATPLSPTRL	CSNK1E	0.169263	0.00299035	0.111888				Q8BZ47	Znf609	559S	VPQKGSLSPARSATP	AKT2	0.157264	0.0417036	0.0749251
Q922B9	Itprid2	90S	CRTPLGASLDEQSSG	CSNK1E	0.177238	0.00315653	0.111888				O70405	Ulk1	494S	AMIARKLSLGGGRPY	AKT2	-0.172913	0.0424592	0.0749251
P49717	Mcm4	19T	SSRRGRVTPTQSLRS	CSNK1E	0.228628	0.00470384	0.111888				Q921C3	Brwd1	697S	RGSFRRLSLDIQSPP	AKT2	-0.178561	0.045893	0.0749251
Q99NH0	Ankrd17	2401S	SSGVRAPSPAPSSVP	CSNK1E	0.570847	0.00470384	0.111888				Q67FY2	Bcl9l	118S	VKRERSVSVDSGEQR	AKT2	0.408791	0.0462867	0.0749251
P26645	Marcks	46S	VKVNGDASPAAAEPG	CSNK1E	-0.225693	0.00515417	0.111888				A2A884	Hivep3	2324S	EPRTRQGSPELLGRG	NEK6	0.75502	1.58619e-06	0.0769231
Q8BLH7	Hirip3	103S	SESESSSSPSSPDGS	CSNK1E	-0.363175	0.00549749	0.111888				P35979	Rpl12	38S	KIGPLGLSPKKVGDD	NEK6	-0.842529	5.1322e-06	0.0769231
Q9CZ05	Atxn7l1	38S	TIHRKVPSPEAFLGK	CSNK1E	0.28921	0.00567933	0.111888				Q60980	Klf3	71S	ITVNKRGSPPAAGGS	NEK6	0.519418	1.64079e-05	0.0769231
Q7M753	Pank2	56S	PIRRRASSAAPSGSG	CSNK1E	0.2188	0.00619832	0.111888				Q8CIB9	Esco2	200S	PAKNYPNSPPRVISQ	NEK6	0.323258	2.33208e-05	0.0769231
Q8C739	Fam110b	95S	GTKRALGSPTLKVFG	CSNK1E	0.195045	0.006987	0.111888				Q8BWW4	Larp4	717S	EQYVPPRSPK_____	NEK6	-0.364528	4.50299e-05	0.0769231
O08539	Bin1	298S	EKGNKSPSPPPDGSP	CSNK1E	-0.202463	0.00843805	0.111888				Q99PL6	Ubxn6	36S	TTKGKGKSPQLALRQ	NEK6	0.453371	8.84552e-05	0.0769231
Q8R0T2	Znf768	86S	SPRFEPESPGFESRS	CSNK1E	0.341988	0.00855305	0.111888				Q8C854	Myef2	422S	ISRGFGDSFGRLGSA	NEK6	0.962249	8.90059e-05	0.0769231
P17095	Hmga1	9S	SESGSKSSQPLASKQ	CSNK1E	0.442194	0.00876212	0.111888				Q9Z103	Adnp	708S	APSRLNQSPGLAPVK	NEK6	0.29477	0.000143469	0.0769231
P58468	Slx9	38S	VEPALPQSPAGGAGA	CSNK1E	0.224559	0.00940047	0.111888				Q9EQN3	Tsc22d4	258S	PTDSRPNSPALYFDA	NEK6	0.399595	0.000325667	0.0769231
P48678	Lmna	406S	RGRASSHSSQSQGGG	CSNK1E	0.326625	0.00942144	0.111888				Q8CCS6	Pabpn1	146S	VEKQMNMSPPPGNAG	NEK6	-0.219646	0.000358877	0.0769231
P48678	Lmna	407S	GRASSHSSQSQGGGS	CSNK1E	0.326625	0.00942144	0.111888				Q7TSH3	Znf516	912S	GSSRLAPSPGSGSLS	NEK6	-0.292088	0.00037622	0.0769231
Q5UAK0	Mier1	368S	RLLDESESAASSRAP	CSNK1E	0.226572	0.00953502	0.111888				A2APB8	Tpx2	737S	LPLTVPVSPKFSTRF	NEK6	0.226627	0.000553752	0.0769231
O35671	Itgb1bp1	41S	SRSSTVASLDTDSTK	CSNK1E	-0.269096	0.0109839	0.111888				P63013	Prrx1	21S	AIGGRLDSPGNLDTL	NEK6	0.416626	0.000607379	0.0769231
Q6Y7W8	Gigyf2	26S	SSGGSITSPPLSPAL	CSNK1E	-0.176208	0.0116888	0.111888				P58871	Tnks1bp1	247S	EERNLTSSPAMNGDL	NEK6	0.25157	0.000874863	0.0769231
Q8CGB6	Tns2	1003S	TNSASPRSPVPTTLP	CSNK1E	-0.253382	0.01176	0.111888				Q80TV8	Clasp1	708T	SSRGPPVTPSSEKRS	NEK6	0.487712	0.00100171	0.0769231
Q8BRF7	Scfd1	300S	ESTGVENSPAGARPK	CSNK1E	0.261323	0.0122024	0.111888				Q640Q5	Pan3	354S	PKITPHTSPAPRRRS	NEK6	0.247964	0.00274466	0.0769231
Q9D1J1	Necap2	181S	TPRARPTSAGGLSLL	CSNK1E	0.238204	0.0127545	0.111888				Q9JLV1	Bag3	274S	RAASPFRSPVRGASS	NEK6	-0.248574	0.00291027	0.0769231
Q69ZW3	Ehbp1	442S	LSTSPKPSPIPSPVL	CSNK1E	0.285414	0.0128663	0.111888				Q8VCE2	Gpn1	314S	EAGKGNASPVLDPSD	NEK6	-0.357922	0.00508347	0.0769231
Q04899	Cdk18	109S	TRMSRRASLSDIGFG	CSNK1E	-0.239927	0.0134229	0.111888				P35639	Ddit3	81S	RTSQSPRSPDSSQSS	NEK6	-0.364995	0.00519258	0.0769231
P97393	Arhgap5	1196S	RKGRHRGSEEDPLLS	CSNK1E	-0.31037	0.0134257	0.111888				Q60592	Mast2	1337S	KSAEPPRSPLLKRVQ	NEK6	0.384942	0.0052172	0.0769231
Q8BQ30	Ppp1r18	412S	PPTPAPLSPPPSAPT	CSNK1E	-0.2418	0.0138157	0.111888				Q9JM52	Mink1	746S	ASTKLDSSPVLSPGN	NEK6	0.277872	0.00603966	0.0769231
Q61850	Foxc2	218S	VVKSEAASPALPVIT	CSNK1E	0.230073	0.0145286	0.111888				Q9R1K5	Fzr1	36S	RTLTPANSPVSSPSK	NEK6	-0.168841	0.00778441	0.0769231
Q8K019	Bclaf1	305T	RSPAKTITPQNAPRE	CSNK1E	0.197088	0.0155597	0.111888				Q69ZW3	Ehbp1	438S	AGKDLSTSPKPSPIP	NEK6	-0.166913	0.00877164	0.0769231
Q80TV8	Clasp1	708T	SSRGPPVTPSSEKRS	CSNK1E	0.360679	0.015731	0.111888				Q60596	Xrcc1	446S	TQAAGPSSPPRPPTP	NEK6	0.16072	0.0101105	0.0769231
O08553	Dpysl2	514T	SVTPKTVTPASSAKT	CSNK1E	0.20044	0.0180674	0.111888				Q7M753	Pank2	56S	PIRRRASSAAPSGSG	NEK6	0.18498	0.0101105	0.0769231
Q99J56	Derl1	226S	GFGVPPASMRRAADQ	CSNK1E	-0.757016	0.0186126	0.111888				Q9DBT5	Ampd2	38S	ARSGLGASPLQSARS	NEK6	-0.224454	0.0127676	0.0769231
Q8C5L3	Cnot2	165S	MSSSGLGSPNRSSPS	CSNK1E	0.160168	0.0189215	0.111888				P70255	Nfic	305S	DYYTSPNSPTSSSRN	NEK6	0.387784	0.0128862	0.0769231
Q8C8R3	Ank2	1777S	PRTHPAVSPSSKSST	CSNK1E	0.217478	0.0207394	0.111888				Q8R0T2	Znf768	86S	SPRFEPESPGFESRS	NEK6	0.289106	0.0133984	0.0769231
Q8JZQ9	Eif3b	120S	GAEEEGGSDGSAAEA	CSNK1E	-0.273703	0.0215422	0.111888				Q3UYI5	Rgl3	707S	TGHTLSASPT_____	NEK6	-0.196105	0.014514	0.0769231
Q8JZQ9	Eif3b	123S	EEGGSDGSAAEAEPR	CSNK1E	-0.273703	0.0215422	0.111888				Q04690	Nf1	2545S	KIIGTRKSFDHLISD	NEK6	-0.266643	0.0150614	0.0769231
E9PYL2	Prr12	579S	GRPPGVGSPGAPGKY	CSNK1E	0.254529	0.0218514	0.111888				Q8K124	Plekho2	233T	PAGERALTPDSASSG	NEK6	0.357691	0.0157646	0.0769231
A2A884	Hivep3	2324S	EPRTRQGSPELLGRG	CSNK1E	0.258284	0.022561	0.111888				Q8K2H1	Pphln1	147S	DAPFFRESPVGRKDS	NEK6	0.245908	0.0167684	0.0769231
Q9CQS8	Sec61b	13S	PSGTNVGSSGRSPSK	CSNK1E	-0.67783	0.0241754	0.111888				Q6PGC1	Dhx29	27S	VSASRARSAEAGAVG	NEK6	-0.330957	0.0171776	0.0769231
Q9ES28	Arhgef7	776S	ASRSRKESAPQVLLP	CSNK1E	-0.378781	0.02563	0.111888				B2RY56	Rbm25	672S	IKLGASNSPGQPNSV	NEK6	0.142181	0.0198608	0.0769231
Q5UAK0	Mier1	376S	AASSRAPSPPPTASN	CSNK1E	-0.283836	0.0260249	0.111888				Q9Z2V6	Hdac5	651S	AIGRTQSSPAAPGSM	NEK6	0.141466	0.0235057	0.0769231
Q9DBZ9	Syde1	60S	AGAEVPPSPETPRSP	CSNK1E	0.2137	0.02738	0.111888				Q80UE6	Wnk4	95S	DSAGPTRSPPSSSKE	NEK6	0.243546	0.0299856	0.0769231
Q8R4R6	Nup35	272T	TPIRTLGTPTQSGST	CSNK1E	0.192248	0.0287594	0.111888				P14873	Map1b	2267S	KSKPLAASPKPGALK	NEK6	-0.141496	0.0328178	0.0769231
G5E870	Trip12	312S	TKKRRSESPPAELPS	CSNK1E	0.202281	0.0294193	0.111888				Q61160	Fadd	191S	VSKSENMSPVLRDST	NEK6	-0.168494	0.0331336	0.0769231
Q5PRE5	Proser1	596S	MIKSEPTSPPPSAFK	CSNK1E	-0.184819	0.0326917	0.111888				Q99MD9	Nasp	483S	AEETPNESVLEKKSI	NEK6	0.158404	0.0367284	0.0769231
Q80TV8	Clasp1	559S	SDRSSSSSQESLNRP	CSNK1E	-0.30007	0.0326917	0.111888				Q3UMF0	Cobll1	993S	VQRDPQLSPEQHPSS	NEK6	-0.2017	0.0435024	0.0769231
Q99MR1	Gigyf1	24S	SSGGSVASPPPSPAM	CSNK1E	0.136256	0.0363685	0.111888				Q9JI13	Utp3	37S	DDLGLPPSPGDSSYY	NEK6	-0.167058	0.0445426	0.0769231
Q7TSH3	Znf516	720S	CGVGKRASAPDLVPL	CSNK1E	-0.198158	0.0409895	0.111888				Q924W7	Dennd2b	619S	KIVQRINSIYNAKRG	NEK6	0.13968	0.045893	0.0769231
Q7TSC1	Prrc2a	995T	GKVGPKETPPGGNLS	CSNK1E	0.257035	0.0423353	0.111888				D3YZP9	Ccdc6	233S	EKLDQPVSAPPSPRD	NEK6	-0.136894	0.0482839	0.0769231
Q9QYC0	Add1	358T	AKSRSPGTPAGEGSG	CSNK1E	0.146405	0.0435491	0.111888				P18654	Rps6ka3	369S	TAKTPKDSPGIPPSA	NEK6	0.135237	0.0493579	0.0769231
Q4VGL6	Rc3h1	535S	LSSSAPGSPPDLLES	CSNK1E	-0.188293	0.045366	0.111888				Q3THK3	Gtf2f1	433S	DTGPQSLSGKSTPSS	FYN	0.953557	3.85267e-07	0.0799201
Q8C052	Map1s	684S	RKPPPPASPGSSDSS	CSNK1E	0.256333	0.0464989	0.111888				Q5UAK0	Mier1	490S	SGKESPGSSEFFQEA	FYN	0.698929	4.24086e-07	0.0799201
Q3UMB5	Smcr8	488S	SVISKSDSQASLTVP	CSNK1E	-0.264807	0.0487528	0.111888				Q8BGD9	Eif4b	422S	RERSRTGSESSQTGA	FYN	-0.767098	1.10125e-06	0.0799201
O35609	Scamp3	78S	VQSSRKLSPTEPRNY	MAPK12	-0.473785	5.3368e-06	0.111888				Q5UAK0	Mier1	368S	RLLDESESAASSRAP	FYN	0.575377	1.54647e-06	0.0799201
Q7TT79	Mcph1	170S	PRSLVYSSPVNVMKR	MAPK12	0.452281	9.75495e-06	0.111888				O08784	Tcof1	1191S	KSQKRKLSGDLEAGA	FYN	-0.577766	2.52691e-06	0.0799201
Q6PDH0	Phldb1	553S	LGSLTGASPRQSPRA	MAPK12	-0.743583	1.18228e-05	0.111888				O55091	Impact	137S	TEEVEVESEEDPILE	FYN	-0.365233	2.752e-06	0.0799201
Q8C0T5	Sipa1l1	162S	MPEAYPSSPRKAIRR	MAPK12	0.382581	2.33982e-05	0.111888				P08113	Hsp90b1	306S	AKEEKEESDDEAAVE	FYN	-0.94862	5.37698e-06	0.0799201
Q8K212	Pacs1	493S	ADLQGSASPSKVEGT	MAPK12	0.532395	2.53905e-05	0.111888				Q62036	Cep131	222S	AREGGEGSDLGKPRK	FYN	0.536107	1.04855e-05	0.0799201
O70405	Ulk1	622S	PLPPILGSPTKAGPS	MAPK12	0.481335	2.78243e-05	0.111888				Q61687	Atrx	829S	EKKEEDSSEDEKQGK	FYN	-0.422379	1.13986e-05	0.0799201
Q9Z2V5	Hdac6	859S	KKLPPTASPVSAKEM	MAPK12	0.307985	9.85317e-05	0.111888				C0HKD8	Mfap1a	116S	EPEVVGESDSEVEGD	FYN	0.375872	1.45665e-05	0.0799201
Q8CCN5	Bcas3	570S	VKSPPQISPSKSMGG	MAPK12	0.380174	0.000189563	0.111888				Q60974	Ncor1	224S	PEPEKPVSPPPVEQK	FYN	0.308666	2.17544e-05	0.0799201
O55098	Stk10	950T	EAEPRPTTPSKASNF	MAPK12	-0.320368	0.000196123	0.111888				Q9QWY8	Asap1	732S	RQDEMDESDDDLDDK	FYN	0.492722	3.02473e-05	0.0799201
P97287	Mcl1	144T	ADGSLPSTPPPPEEE	MAPK12	-0.476375	0.000202037	0.111888				Q8BL74	Gtf3c2	163S	KGLDQPESPHPKRPP	FYN	0.680399	3.40786e-05	0.0799201
Q8R3B7	Brd8	284S	KGSLLPTSPRLVNES	MAPK12	0.67316	0.000209071	0.111888				Q8R361	Rab11fip5	545S	TSLSTALSSGLERLK	FYN	-0.415648	3.50748e-05	0.0799201
Q8K0V4	Cnot3	299S	TDSEVSQSPAKNGSK	MAPK12	0.248508	0.000270415	0.111888				P28033	Cebpb	178S	SGSSGSLSTSSSSSP	FYN	-0.331566	5.22796e-05	0.0799201
P48678	Lmna	22S	QASSTPLSPTRITRI	MAPK12	-0.358447	0.000375883	0.111888				Q61687	Atrx	1908S	DETSKSLSSDEKKKP	FYN	-0.458234	7.82684e-05	0.0799201
P14873	Map1b	1784T	KSDISPLTPRESSPI	MAPK12	0.360571	0.000375883	0.111888				Q68FE2	Atg9a	828S	EPVPEEGSEDELPPQ	FYN	-0.38645	0.000107558	0.0799201
Q61699	Hsph1	558S	QTSQSPPSPELTSEE	MAPK12	0.250539	0.000415401	0.111888				Q00PI9	Hnrnpul2	183S	EQGDDQDSEKSKPAG	FYN	0.323353	0.000166458	0.0799201
P14873	Map1b	1260S	SLSPSPPSPIEKTPI	MAPK12	-0.613456	0.000500613	0.111888				Q9JIK5	Ddx21	64S	KTNKKGPSEDDVDPP	FYN	-0.471409	0.000174838	0.0799201
Q9QXS6	Dbn1	385S	PTPIPTRSPSDSSTA	MAPK12	0.323179	0.00155142	0.111888				Q8R143	Pttg1ip	171Y	IFKEQNPYEKF____	FYN	-0.52201	0.000240934	0.0799201
Q91V92	Acly	455S	PAPSRTASFSESRAD	MAPK12	0.403478	0.00222592	0.111888				Q8CHU3	Epn2	443S	PQDSRTTSPDLFESQ	FYN	0.270336	0.000266408	0.0799201
Q8K136	Scnm1	182S	LLASAPMSPTKRRVI	MAPK12	0.211244	0.00243028	0.111888				P70168	Kpnb1	12S	TIIEKTVSPDRLELE	FYN	-0.2409	0.000282344	0.0799201
Q6A026	Pds5a	1207T	PVRIISVTPVKNIDT	MAPK12	0.252778	0.00290934	0.111888				Q9DB96	Ngdn	214S	REIKEQYSDAPEEIR	FYN	-0.357469	0.000326755	0.0799201
P49025	Cit	439S	SVVSSLDSPAKVSSM	MAPK12	0.208024	0.00354074	0.111888				Q91Z96	Bmp2k	1038S	TDGKDRASVLPSDES	FYN	0.370377	0.000333372	0.0799201
Q9Z0R6	Itsn2	843S	TVSPGSVSPIHGQGQ	MAPK12	0.244016	0.00399217	0.111888				Q5F2E7	Nufip2	215S	ADNDGSGSESGYTTP	FYN	-0.346286	0.00039049	0.0799201
P26645	Marcks	46S	VKVNGDASPAAAEPG	MAPK12	-0.225693	0.00515417	0.111888				Q8K039	NA	50S	PDEDGNHSDKEDEQP	FYN	0.271724	0.000450172	0.0799201
Q99K30	Eps8l2	573S	QKYWGPASPTHKLPP	MAPK12	-0.380499	0.00544578	0.111888				A2AJI0	Map7d1	519S	EEAKESPSPSGPEDK	FYN	0.473164	0.000531507	0.0799201
D3YZP9	Ccdc6	237S	QPVSAPPSPRDISME	MAPK12	-0.230236	0.0076823	0.111888				P62806	H4c1	48S	RGGVKRISGLIYEET	FYN	0.524904	0.000712782	0.0799201
Q8BQ30	Ppp1r18	412S	PPTPAPLSPPPSAPT	MAPK12	-0.2418	0.0138157	0.111888				Q8K389	Cdk5rap2	485S	RSLTGSGSQEDLLLQ	FYN	-0.265859	0.00110459	0.0799201
F8VPZ9	Bicra	757S	QTPDSRASPAPAPQI	MAPK12	0.260141	0.0167991	0.111888				P81117	Nucb2	89S	EIRSGRLSQELDLVS	FYN	-0.548045	0.00129751	0.0799201
O08553	Dpysl2	514T	SVTPKTVTPASSAKT	MAPK12	0.20044	0.0180674	0.111888				Q8K224	Nat10	934S	EPTMKTLSDDLDEAA	FYN	-0.259847	0.00129751	0.0799201
Q99J56	Derl1	226S	GFGVPPASMRRAADQ	MAPK12	-0.757016	0.0186126	0.111888				Q9ESV0	Ddx24	90S	EEEEEGQSSSPKKKI	FYN	-0.276212	0.00134011	0.0799201
Q8C8R3	Ank2	1777S	PRTHPAVSPSSKSST	MAPK12	0.217478	0.0207394	0.111888				Q8CIE6	Copa	402S	TIPKDADSQNPDAPE	FYN	-0.280521	0.00224883	0.0799201
Q3UZ39	Lrrfip1	302S	PAEDSALSPGPLAGA	MAPK12	-0.169033	0.02738	0.111888				Q8BRH4	Kmt2c	3791S	QKPEGTLSSDESSTK	FYN	-0.260294	0.00261198	0.0799201
Q6PR54	Rif1	1683S	RVSDSSLSPEKFTQV	MAPK12	-0.180635	0.0353125	0.111888				Q8JZQ9	Eif3b	90S	QSAERSPSQEPSAPG	FYN	-0.399942	0.00272778	0.0799201
A6X8Z5	Arhgap31	850S	NKGPGLPSPTKEVDI	MAPK12	-0.148749	0.0423891	0.111888				P21619	Lmnb2	427S	ETEDTSGSPSRASRV	FYN	-0.246519	0.00310431	0.0799201
Q8K389	Cdk5rap2	485S	RSLTGSGSQEDLLLQ	FYN	0.635216	5.78783e-07	0.116883				P97329	Kif20a	542S	EKEDKADSDLEDSPE	FYN	0.265666	0.00331985	0.0799201
P81117	Nucb2	89S	EIRSGRLSQELDLVS	FYN	-1.04794	7.19155e-06	0.116883				P11440	Cdk1	15Y	EKIGEGTYGVVYKGR	FYN	0.240337	0.00333343	0.0799201
P08113	Hsp90b1	306S	AKEEKEESDDEAAVE	FYN	-0.920037	1.33733e-05	0.116883				Q8R409	Hexim1	98S	GQNGEDLSTGGASPS	FYN	-0.360054	0.00342244	0.0799201
Q05CL8	Larp7	227S	GRIKKEESVQAKESA	FYN	-0.983648	1.70349e-05	0.116883				P14733	Lmnb1	392S	EEERLKLSPSPSSRV	FYN	-0.28953	0.00387769	0.0799201
Q5I012	Slc38a10	887S	QDVFGEGSEERKKET	FYN	-0.476266	1.70349e-05	0.116883				Q9DBC7	Prkar1a	83S	DSREDEISPPPPNPV	FYN	-0.221246	0.00434441	0.0799201
Q6ZWR6	Syne1	8308S	SASRTLPSEDEEGEE	FYN	-0.441251	0.000150132	0.116883				Q9JIF7	Copb1	644S	QSLSQMLSAKLEEEK	FYN	-0.425382	0.00466392	0.0799201
Q9DCF9	Ssr3	105S	KEVTRKLSEADNRKM	FYN	-1.09665	0.000150876	0.116883				Q6JPI3	Med13l	918S	EVEDGLGSPKPEEIK	FYN	0.212563	0.00473501	0.0799201
Q8BGD9	Eif4b	422S	RERSRTGSESSQTGA	FYN	-0.491467	0.000153873	0.116883				Q80W68	Kirrel1	604Y	TRVMKAIYSSFKDDV	FYN	-0.604773	0.00498108	0.0799201
Q6A065	Cep170	355S	RTEEDSKSIKSDVPV	FYN	0.420323	0.000158169	0.116883				Q5SV85	Synrg	804S	EDSSSVKSLDLPSIG	FYN	-0.215895	0.00498108	0.0799201
Q8CIE6	Copa	402S	TIPKDADSQNPDAPE	FYN	-0.414352	0.000171862	0.116883				Q9D8M7	Phf10	326S	DSSSGNVSEGDSPPD	FYN	-0.310373	0.0090165	0.0799201
Q8VHK1	Caskin2	403S	SPAGDRNSVGSEGSV	FYN	0.540202	0.000192696	0.116883				P14873	Map1b	992S	EKRESVVSGDDRAEE	FYN	-0.29596	0.00951804	0.0799201
Q02819	Nucb1	85S	DIKSGKLSQELDFVS	FYN	-0.351629	0.000271126	0.116883				Q9Z1D1	Eif3g	42S	PLPTGDTSPEPELLP	FYN	-0.158878	0.00955567	0.0799201
Q61687	Atrx	829S	EKKEEDSSEDEKQGK	FYN	-0.319959	0.000284931	0.116883				P70202	Lxn	130S	PDNFGNVSPQMKPVQ	FYN	0.244784	0.00965734	0.0799201
Q5SV85	Synrg	804S	EDSSSVKSLDLPSIG	FYN	-0.301607	0.000731256	0.116883				Q9JIK5	Ddx21	243S	SDAPGEESSSETEKE	FYN	-0.306613	0.010065	0.0799201
Q8BP27	Sfr1	163S	DENNETLSEPGESSK	FYN	-0.40455	0.000856689	0.116883				P98083	Shc1	423Y	ELFDDPSYVNIQNLD	FYN	-0.211883	0.0106938	0.0799201
Q99LH9	Sh3bp5l	30S	VEDEGPRSPVAEEPG	FYN	-0.377848	0.000959369	0.116883				Q69ZA1	Cdk13	384S	YERGGDVSPSPYSSS	FYN	0.17493	0.0107421	0.0799201
Q8BJQ2	Usp1	474S	VEESSEISPEPKTEM	FYN	-0.233518	0.00113508	0.116883				Q8C1Z8	Trmt10a	22S	VEEKLGTSDGEEERQ	FYN	-0.212079	0.0107557	0.0799201
Q91YD9	Wasl	253Y	RETSKVIYDFIEKTG	FYN	0.262228	0.00155142	0.116883				Q9D0L8	Rnmt	100S	KIERGDVSEDEPSLG	FYN	-0.340173	0.0142562	0.0799201
Q7TSC1	Prrc2a	761S	VPRERSDSGGSSSEP	FYN	-0.293446	0.00161081	0.116883				Q9DBR7	Ppp1r12a	912Y	GRSASYSYLEDRKPY	FYN	-0.291614	0.0149473	0.0799201
O70475	Ugdh	474Y	VSSKRIPYTPGEIPK	FYN	0.350112	0.00290934	0.116883				Q5I012	Slc38a10	887S	QDVFGEGSEERKKET	FYN	-0.18991	0.0158618	0.0799201
Q8BRH4	Kmt2c	3791S	QKPEGTLSSDESSTK	FYN	-0.26993	0.00387639	0.116883				Q7TSC1	Prrc2a	761S	VPRERSDSGGSSSEP	FYN	-0.191377	0.0161071	0.0799201
Q99NH0	Ankrd17	2401S	SSGVRAPSPAPSSVP	FYN	0.570847	0.00470384	0.116883				Q3V1V3	Esf1	657S	DSEDELPSDVDFNDP	FYN	-0.280432	0.0163283	0.0799201
Q61687	Atrx	1908S	DETSKSLSSDEKKKP	FYN	-0.298992	0.00549749	0.116883				Q7TPW1	Nexn	16S	EIKEMLASDDEEESS	FYN	0.179842	0.0171649	0.0799201
Q68FE2	Atg9a	828S	EPVPEEGSEDELPPQ	FYN	0.258529	0.00570761	0.116883				Q9QWY8	Asap1	1045S	RSHTGDLSPNVQSRD	FYN	0.206263	0.0178502	0.0799201
Q9EP71	Rai14	408S	GKASDIPSSDAKSSP	FYN	0.202876	0.006987	0.116883				Q9Z0H8	Clip2	208S	NESGSNLSDSGSVKR	FYN	0.189939	0.0178502	0.0799201
Q8R361	Rab11fip5	545S	TSLSTALSSGLERLK	FYN	-0.237845	0.00731114	0.116883				P14869	Rplp0	304S	KAEAKEESEESDEDM	FYN	-0.147791	0.0181003	0.0799201
Q00899	Yy1	120S	EVVGGDDSDGLRAED	FYN	0.342225	0.00759318	0.116883				P14869	Rplp0	307S	AKEESEESDEDMGFG	FYN	-0.147791	0.0181003	0.0799201
Q6PGL7	Washc2	533S	KTQKGLFSDEEDSED	FYN	0.200123	0.00868316	0.116883				Q8BFU3	Rnf214	36S	ESLPDGLSPKDSAQK	FYN	0.202503	0.0187182	0.0799201
Q5UAK0	Mier1	368S	RLLDESESAASSRAP	FYN	0.226572	0.00953502	0.116883				Q61189	Clns1a	95S	EESKEPPSDEDEEDN	FYN	-0.144824	0.019034	0.0799201
P47713	Pla2g4a	437S	VSNDSSDSDDEAQGP	FYN	0.229618	0.00990506	0.116883				Q6DFV3	Arhgap21	876Y	KTERSKSYDEGLDDY	FYN	-0.155583	0.019082	0.0799201
Q9JIF7	Copb1	644S	QSLSQMLSAKLEEEK	FYN	-0.402649	0.0120786	0.116883				O70318	Epb41l2	38S	ENEQTPVSEPEEEKG	FYN	0.171449	0.0191509	0.0799201
Q8BRF7	Scfd1	300S	ESTGVENSPAGARPK	FYN	0.261323	0.0122024	0.116883				A6H619	Phrf1	1201S	KGPVREVSPAPATQG	FYN	-0.149612	0.0232207	0.0799201
Q9ESC8	Aff4	831S	GSRKRTVSQSSSLKS	FYN	-0.260235	0.0126067	0.116883				P97855	G3bp1	149S	VTEPQEESEEEVEEP	FYN	-0.142529	0.0238656	0.0799201
Q569Z6	Thrap3	935S	GEIEDDESGTENREE	FYN	-0.205947	0.0170532	0.116883				Q6P542	Abcf1	138S	EALIQDDSEEEEEEE	FYN	-0.147579	0.0261906	0.0799201
Q9DBR7	Ppp1r12a	912Y	GRSASYSYLEDRKPY	FYN	-0.308431	0.0189215	0.116883				Q9DBT5	Ampd2	113S	QRIERQISQDVKLEP	FYN	-0.222107	0.0286813	0.0799201
C0HKD8	Mfap1a	116S	EPEVVGESDSEVEGD	FYN	0.165492	0.0191013	0.116883				Q99M31	Hspa14	61S	QSRIRHVSSTVVKVK	FYN	0.129714	0.0294584	0.0799201
P97329	Kif20a	542S	EKEDKADSDLEDSPE	FYN	0.220748	0.0198725	0.116883				Q8R361	Rab11fip5	556S	ERIKTVTSGGIQSVL	FYN	-0.159099	0.0299794	0.0799201
Q60855	Ripk1	415S	EERKRRVSHDPFAQQ	FYN	0.811176	0.019914	0.116883				Q8BLH7	Hirip3	163S	EAEGSVRSGKVTEEE	FYN	0.261744	0.0301899	0.0799201
Q8JZQ9	Eif3b	120S	GAEEEGGSDGSAAEA	FYN	-0.273703	0.0215422	0.116883				Q5SVQ0	Kat7	275S	EIRKKRNSGLSKEQK	FYN	-0.121097	0.0302666	0.0799201
Q8JZQ9	Eif3b	123S	EEGGSDGSAAEAEPR	FYN	-0.273703	0.0215422	0.116883				Q9DAZ5	Fam174c	93S	EEHEEMASQDSEEET	FYN	-0.140754	0.031404	0.0799201
Q80W68	Kirrel1	604Y	TRVMKAIYSSFKDDV	FYN	-0.524995	0.0215524	0.116883				Q8JZQ9	Eif3b	120S	GAEEEGGSDGSAAEA	FYN	-0.228325	0.0325048	0.0799201
Q9Z0H8	Clip2	208S	NESGSNLSDSGSVKR	FYN	0.20095	0.0227473	0.116883				Q8JZQ9	Eif3b	123S	EEGGSDGSAAEAEPR	FYN	-0.228325	0.0325048	0.0799201
Q6PDG5	Smarcc2	283S	TLTDEVNSPDSDRRR	FYN	-0.17005	0.0230273	0.116883				Q9JMH9	Myo18a	1970S	EGDSDVDSELEDRVD	FYN	0.212545	0.0334443	0.0799201
P70452	Stx4	15S	IRQGDNISDDEDEVR	FYN	-0.487151	0.0258695	0.116883				Q9CRA5	Golph3	35S	AAGGGGGSGEDEAQS	FYN	-0.173194	0.0336196	0.0799201
Q3UZ39	Lrrfip1	302S	PAEDSALSPGPLAGA	FYN	-0.169033	0.02738	0.116883				Q62311	Taf6	673S	SQPTGPGSPQPAL__	FYN	0.15747	0.0336914	0.0799201
Q6A065	Cep170	358S	EDSKSIKSDVPVYLK	FYN	0.344319	0.0274835	0.116883				Q8R4U7	Luzp1	660S	SGREKPDSDDDLDIE	FYN	-0.129591	0.0372985	0.0799201
Q02614	Sap30bp	79T	SEDDDSETEKPEADD	FYN	0.577691	0.0299845	0.116883				Q9CYI0	NA	18S	GDEKELESSEEGGSA	FYN	0.165914	0.0384989	0.0799201
Q6DFV3	Arhgap21	876Y	KTERSKSYDEGLDDY	FYN	-0.156853	0.0314262	0.116883				Q80TF3	Pcdh19	1134S	KDGRDKESPSVKRIK	FYN	-0.432585	0.0420408	0.0799201
Q4VAA2	Cdv3	155S	WEEGGGGSGAEKSSG	FYN	-0.259851	0.0323416	0.116883				Q6NXI6	Rprd2	392S	DVEDMELSDVEDDGS	FYN	0.107023	0.0434206	0.0799201
P28352	Apex1	18S	DDGEEPKSEPETKKS	FYN	0.165027	0.0332139	0.116883				Q03141	Mark3	601S	SQTRSRGSTNLFSKL	FYN	0.17671	0.0455113	0.0799201
Q60875	Arhgef2	940S	EDRLQDSSDPDTGSE	FYN	0.210371	0.0373644	0.116883				Q52KI8	Srrm1	448S	KGTEKRESPSPAPKP	FYN	-0.12045	0.0458333	0.0799201
P98083	Shc1	423Y	ELFDDPSYVNIQNLD	FYN	-0.185582	0.0383104	0.116883				Q67FY2	Bcl9l	118S	VKRERSVSVDSGEQR	FYN	0.408791	0.0462867	0.0799201
Q80YR9	Rbm12b1	683S	DEDFRRVSVEDLREV	FYN	-0.194581	0.0401163	0.116883				Q80WJ7	Mtdh	423S	ISNDQKVSDDDKEKG	FYN	-0.381338	0.046496	0.0799201
Q80YR7	Clspn	740S	DKLDEDDSSSLLTKE	FYN	-0.217761	0.0430066	0.116883				D3YZP9	Ccdc6	233S	EKLDQPVSAPPSPRD	FYN	-0.136894	0.0482839	0.0799201
Q0VGB7	Ppp4r2	202S	ESTDSKDSELQLSEE	FYN	-0.20533	0.045366	0.116883				P14873	Map1b	1319S	TLEVVSPSQSVTGSA	FYN	-0.177089	0.0487297	0.0799201
Q8R143	Pttg1ip	171Y	IFKEQNPYEKF____	FYN	-0.26661	0.045366	0.116883				Q9ESC8	Aff4	831S	GSRKRTVSQSSSLKS	ATM	-0.715077	1.10125e-06	0.0829171
Q8K389	Cdk5rap2	485S	RSLTGSGSQEDLLLQ	IKBKB	0.635216	5.78783e-07	0.124875				P28033	Cebpb	178S	SGSSGSLSTSSSSSP	ATM	-0.331566	5.22796e-05	0.0829171
Q9ERG0	Lima1	367S	SPDARTSSLPESSPS	IKBKB	-1.04457	6.96919e-06	0.124875				Q9CW03	Smc3	1067S	GDVEGSQSQDEGEGS	ATM	0.367219	0.000146557	0.0829171
P81117	Nucb2	89S	EIRSGRLSQELDLVS	IKBKB	-1.04794	7.19155e-06	0.124875				Q9Z248	Aebp2	131S	GDETRSLSPGAASSS	ATM	-0.389951	0.000562115	0.0829171
O70405	Ulk1	622S	PLPPILGSPTKAGPS	IKBKB	0.481335	2.78243e-05	0.124875				Q6PGG2	Gmip	436S	SESRSLDSPTSSPGA	ATM	0.439023	0.000615727	0.0829171
Q3B7Z2	Osbp	238S	TAIQRSLSELESLKL	IKBKB	0.389804	5.14395e-05	0.124875				Q501J7	Phactr4	148S	KRLGSTGSQPNSEAE	ATM	-0.585056	0.000797641	0.0829171
Q65Z40	Wapl	77S	GDPFGFDSDDESLPV	IKBKB	0.331625	5.93863e-05	0.124875				Q8BLH7	Hirip3	103S	SESESSSSPSSPDGS	ATM	-0.424092	0.000828579	0.0829171
Q7TQ95	Lnpk	411S	SPVIRADSVPNLEPS	IKBKB	-0.534981	0.0002387	0.124875				Q8K389	Cdk5rap2	485S	RSLTGSGSQEDLLLQ	ATM	-0.265859	0.00110459	0.0829171
Q8BRT1	Clasp2	333S	SDRSSSSSQESLNRP	IKBKB	-0.374399	0.000342491	0.124875				P81117	Nucb2	89S	EIRSGRLSQELDLVS	ATM	-0.548045	0.00129751	0.0829171
Q4VAC9	Plekhg3	1291S	DSGKESSSPVALKGQ	IKBKB	-0.33564	0.000473033	0.124875				P97311	Mcm6	704S	NGSSEDASQETVSKP	ATM	0.308467	0.0014529	0.0829171
Q7TMY8	Huwe1	3758S	LGSSGLGSASSIQAA	IKBKB	0.285308	0.000531085	0.124875				P70698	Ctps1	575S	SDRSGSSSPDSEITE	ATM	-0.490137	0.0024953	0.0829171
Q8BKX1	Baiap2	326S	AAQPKSLSPPQSQSK	IKBKB	-0.247047	0.00065376	0.124875				Q8JZQ9	Eif3b	90S	QSAERSPSQEPSAPG	ATM	-0.399942	0.00272778	0.0829171
Q6NSQ7	Ltv1	216S	GDLSAPGSPQEAMKK	IKBKB	-0.621999	0.000706248	0.124875				P97480	Eya3	199S	LPSDSSASPPLSQTT	ATM	-0.230464	0.0174173	0.0829171
Q7TSC1	Prrc2a	761S	VPRERSDSGGSSSEP	IKBKB	-0.293446	0.00161081	0.124875				P35564	Canx	563S	EEDGVTGSQDEEDSK	ATM	0.566245	0.0281873	0.0829171
Q08122	Tle3	203S	SSTNNSVSPSESLRA	IKBKB	0.236621	0.00191608	0.124875				Q3UMB5	Smcr8	488S	SVISKSDSQASLTVP	ATM	-0.262478	0.0308556	0.0829171
P49025	Cit	439S	SVVSSLDSPAKVSSM	IKBKB	0.208024	0.00354074	0.124875				Q9DAZ5	Fam174c	93S	EEHEEMASQDSEEET	ATM	-0.140754	0.031404	0.0829171
Q9Z0R6	Itsn2	843S	TVSPGSVSPIHGQGQ	IKBKB	0.244016	0.00399217	0.124875				P70671	Irf3	135S	GKSSLPHSQENLPKL	ATM	0.117795	0.0324325	0.0829171
Q8BLH7	Hirip3	103S	SESESSSSPSSPDGS	IKBKB	-0.363175	0.00549749	0.124875				Q7TQK5	Ccdc93	305S	SELSAEESPEKLGTS	ATM	-0.15337	0.0412788	0.0829171
Q6PDH0	Phldb1	541S	GSFSGRLSPAYSLGS	IKBKB	0.284023	0.00994523	0.124875				P14873	Map1b	1319S	TLEVVSPSQSVTGSA	ATM	-0.177089	0.0487297	0.0829171
Q6Y7W8	Gigyf2	26S	SSGGSITSPPLSPAL	IKBKB	-0.176208	0.0116888	0.124875				Q99PL5	Rrbp1	191S	PVGSKASSPATSSQG	ATR	-0.696103	4.09966e-07	0.0969031
Q8BWW9	Pkn2	582S	PAPPRASSLGETDES	IKBKB	-0.235602	0.0125767	0.124875				Q7TPV4	Mybbp1a	1253S	APSNPTLSPSTPAKT	ATR	-0.662868	9.26152e-07	0.0969031
Q9ESC8	Aff4	831S	GSRKRTVSQSSSLKS	IKBKB	-0.260235	0.0126067	0.124875				Q9CW03	Smc3	1067S	GDVEGSQSQDEGEGS	ATR	0.367219	0.000146557	0.0969031
Q9Z204	Hnrnpc	232S	QADLSFSSPVEMKNE	IKBKB	-0.301418	0.0127532	0.124875				Q7TSH3	Znf516	912S	GSSRLAPSPGSGSLS	ATR	-0.292088	0.00037622	0.0969031
Q8BQ30	Ppp1r18	412S	PPTPAPLSPPPSAPT	IKBKB	-0.2418	0.0138157	0.124875				Q9Z248	Aebp2	131S	GDETRSLSPGAASSS	ATR	-0.389951	0.000562115	0.0969031
Q80XQ2	Tbc1d5	565S	KTISSSPSIESLPGG	IKBKB	-0.408908	0.0146815	0.124875				Q8BLH7	Hirip3	103S	SESESSSSPSSPDGS	ATR	-0.424092	0.000828579	0.0969031
Q8C5L3	Cnot2	165S	MSSSGLGSPNRSSPS	IKBKB	0.160168	0.0189215	0.124875				Q8K389	Cdk5rap2	485S	RSLTGSGSQEDLLLQ	ATR	-0.265859	0.00110459	0.0969031
Q80TV8	Clasp1	559S	SDRSSSSSQESLNRP	IKBKB	-0.30007	0.0326917	0.124875				P81117	Nucb2	89S	EIRSGRLSQELDLVS	ATR	-0.548045	0.00129751	0.0969031
P24788	Cdk11b	47S	DRDSKRDSLEEGELR	IKBKB	0.189642	0.0331919	0.124875				P97311	Mcm6	704S	NGSSEDASQETVSKP	ATR	0.308467	0.0014529	0.0969031
P70279	Surf6	97S	KGLSSLGSPKDSQGT	IKBKB	-0.344162	0.0401163	0.124875				Q8JZQ9	Eif3b	90S	QSAERSPSQEPSAPG	ATR	-0.399942	0.00272778	0.0969031
Q8VHR0	Pcdh18	778S	IRSHHRSSPSSSPTL	IKBKB	-0.297126	0.042622	0.124875				Q8CJF7	Ahctf1	1218S	PLASPSLSPGRSITP	ATR	-0.193675	0.00286037	0.0969031
Q4VGL6	Rc3h1	535S	LSSSAPGSPPDLLES	IKBKB	-0.188293	0.045366	0.124875				Q9EPU4	Cpsf1	764S	KEEARRSSQPPADRD	ATR	-0.282435	0.00308311	0.0969031
Q08274	Dmwd	487S	RSISRSNSLPHPAGG	IKBKB	-0.135891	0.0455157	0.124875				Q8K124	Plekho2	233T	PAGERALTPDSASSG	ATR	0.357691	0.0157646	0.0969031
Q9ERG0	Lima1	367S	SPDARTSSLPESSPS	PRKD1	-1.04457	6.96919e-06	0.125874				Q6ZQ58	Larp1	81S	AAEAPAGSDGEDGGR	ATR	-0.215993	0.0177423	0.0969031
P81117	Nucb2	89S	EIRSGRLSQELDLVS	PRKD1	-1.04794	7.19155e-06	0.125874				Q80T85	Dcaf5	799S	RAEEPPASPGPKASG	ATR	0.126145	0.0222996	0.0969031
Q3B7Z2	Osbp	238S	TAIQRSLSELESLKL	PRKD1	0.389804	5.14395e-05	0.125874				P35564	Canx	563S	EEDGVTGSQDEEDSK	ATR	0.566245	0.0281873	0.0969031
Q9D0V7	Ebag9	36S	SGRGRKLSGDQITLP	PRKD1	-0.396351	0.000101364	0.125874				Q3UMB5	Smcr8	488S	SVISKSDSQASLTVP	ATR	-0.262478	0.0308556	0.0969031
Q8BGD9	Eif4b	422S	RERSRTGSESSQTGA	PRKD1	-0.491467	0.000153873	0.125874				P70671	Irf3	135S	GKSSLPHSQENLPKL	ATR	0.117795	0.0324325	0.0969031
Q7TQ95	Lnpk	411S	SPVIRADSVPNLEPS	PRKD1	-0.534981	0.0002387	0.125874				Q8JZQ9	Eif3b	120S	GAEEEGGSDGSAAEA	ATR	-0.228325	0.0325048	0.0969031
Q9Z248	Aebp2	131S	GDETRSLSPGAASSS	PRKD1	-0.460667	0.000278833	0.125874				P97287	Mcl1	144T	ADGSLPSTPPPPEEE	ATR	-0.203509	0.0401105	0.0969031
P30999	Ctnnd1	352S	GSLASLDSLRKGMPP	PRKD1	0.767781	0.000352851	0.125874				Q02819	Nucb1	368S	AQRAQRLSQETEALG	ATR	0.140539	0.0401722	0.0969031
O08796	Eef2k	365S	SPRIRTLSSSRPPLL	PRKD1	-0.582958	0.000497176	0.125874				Q7TQK5	Ccdc93	305S	SELSAEESPEKLGTS	ATR	-0.15337	0.0412788	0.0969031
Q6ZPR6	Ibtk	991S	KKKPRKRSDSSGGYT	PRKD1	-0.330594	0.00081882	0.125874				Q52KI8	Srrm1	797S	SSRSVSGSPEPAAKK	ATR	-0.341175	0.0433019	0.0969031
Q7TSC1	Prrc2a	761S	VPRERSDSGGSSSEP	PRKD1	-0.293446	0.00161081	0.125874				P14873	Map1b	1319S	TLEVVSPSQSVTGSA	ATR	-0.177089	0.0487297	0.0969031
G3X9Z4	Pcf11	512S	KRRQRSMSPNLAPKA	PRKD1	-0.226552	0.00169516	0.125874				Q99PL5	Rrbp1	191S	PVGSKASSPATSSQG	MAPK12	-0.696103	4.09966e-07	0.0979021
O89032	Sh3pxd2a	1008S	RGVRRNSSFSTARSA	PRKD1	-0.270662	0.00211268	0.125874				Q6NZJ6	Eif4g1	1231S	EATLPPVSPPKAAIS	MAPK12	-0.602771	8.5878e-07	0.0979021
Q91V92	Acly	455S	PAPSRTASFSESRAD	PRKD1	0.403478	0.00222592	0.125874				Q8K4G5	Ablim1	475S	GESPRTLSPTPSAEG	MAPK12	0.451942	2.56105e-06	0.0979021
Q6PAV2	Herc4	830S	KIIKRKPSLDDLKEI	PRKD1	0.407312	0.00241575	0.125874				P48678	Lmna	22S	QASSTPLSPTRITRI	MAPK12	-0.562733	2.59709e-06	0.0979021
Q2TBE6	Pi4k2a	462S	RSHQRSASESYTQSF	PRKD1	-0.309481	0.00352316	0.125874				O35609	Scamp3	78S	VQSSRKLSPTEPRNY	MAPK12	-0.443231	4.93441e-06	0.0979021
Q05512	Mark2	400S	HKVQRSVSANPKQRR	PRKD1	0.240427	0.00588078	0.125874				A3KGF9	Ccdc9b	399S	QETVPATSPIPASPE	MAPK12	0.683853	5.80187e-06	0.0979021
Q61084	Map3k3	166S	EPRSRHLSVSSQNPG	PRKD1	-0.404395	0.00597915	0.125874				Q9DBR7	Ppp1r12a	498T	GTRLAYVTPTIPRRI	MAPK12	0.795984	7.19976e-06	0.0979021
Q7M753	Pank2	56S	PIRRRASSAAPSGSG	PRKD1	0.2188	0.00619832	0.125874				Q9D5V6	Syap1	42S	GAAPSEESPERPVEP	MAPK12	-0.406	7.24267e-06	0.0979021
Q8R361	Rab11fip5	545S	TSLSTALSSGLERLK	PRKD1	-0.237845	0.00731114	0.125874				Q8K212	Pacs1	493S	ADLQGSASPSKVEGT	MAPK12	0.543843	1.25592e-05	0.0979021
Q5UAK0	Mier1	368S	RLLDESESAASSRAP	PRKD1	0.226572	0.00953502	0.125874				P14873	Map1b	1260S	SLSPSPPSPIEKTPI	MAPK12	-0.85369	1.30834e-05	0.0979021
P16254	Srp14	45S	KPIPRKSSVEGLEPA	PRKD1	-0.229438	0.0106789	0.125874				P97445	Cacna1a	2273S	PAAPPGGSPRGCRRA	MAPK12	0.409257	1.97393e-05	0.0979021
Q62101	Prkd1	748S	GEKSFRRSVVGTPAY	PRKD1	0.234309	0.011316	0.125874				Q03347	Runx1	21S	TPPSTALSPGKMSEA	MAPK12	0.486776	2.07927e-05	0.0979021
Q9ESC8	Aff4	831S	GSRKRTVSQSSSLKS	PRKD1	-0.260235	0.0126067	0.125874				Q6ZPI0	Jade1	735S	KVPITPASPVKSWGG	MAPK12	0.431566	2.17372e-05	0.0979021
Q9D1J1	Necap2	181S	TPRARPTSAGGLSLL	PRKD1	0.238204	0.0127545	0.125874				O88874	Ccnk	329S	KKPSPQPSPPRQAKR	MAPK12	-0.442651	2.47541e-05	0.0979021
Q62318	Trim28	473S	SGMKRSRSGEGEVSG	PRKD1	0.277197	0.0136647	0.125874				P38532	Hsf1	303S	RVKQEPPSPPHSPRV	MAPK12	0.386358	3.40786e-05	0.0979021
A2A7S8	Nhsl3	445S	PPPRRTYSLHQRGSA	PRKD1	0.227059	0.0137035	0.125874				Q8K0V4	Cnot3	299S	TDSEVSQSPAKNGSK	MAPK12	0.285947	3.44656e-05	0.0979021
P59114	Pcif1	116S	KSRKRQLSEEQPSGN	PRKD1	-0.185868	0.02175	0.125874				Q8C8R3	Ank2	1936S	TEKQPPISPTSKTER	MAPK12	-0.535695	3.88539e-05	0.0979021
A2A884	Hivep3	2324S	EPRTRQGSPELLGRG	PRKD1	0.258284	0.022561	0.125874				Q6DFV5	Helz	1163T	GNPIRAYTPPPPLGP	MAPK12	0.53191	6.38485e-05	0.0979021
Q9ES28	Arhgef7	776S	ASRSRKESAPQVLLP	PRKD1	-0.378781	0.02563	0.125874				O35071	Kif1c	1080T	PRYPPYTTPPRMRRQ	MAPK12	0.351701	6.83341e-05	0.0979021
Q5UAK0	Mier1	376S	AASSRAPSPPPTASN	PRKD1	-0.283836	0.0260249	0.125874				Q61699	Hsph1	558S	QTSQSPPSPELTSEE	MAPK12	-0.243537	0.000264264	0.0979021
P27546	Map4	901S	SRLATTVSAPDLKSV	PRKD1	-0.497137	0.0276005	0.125874				O70405	Ulk1	622S	PLPPILGSPTKAGPS	MAPK12	-0.343436	0.000334003	0.0979021
Q8C739	Fam110b	257S	PSIQRSKSDLSDRYF	PRKD1	0.175847	0.0287594	0.125874				Q5HZG4	Taf3	229S	QKTPPVLSPVRVQDR	MAPK12	-0.264542	0.000344597	0.0979021
G5E870	Trip12	312S	TKKRRSESPPAELPS	PRKD1	0.202281	0.0294193	0.125874				Q7TT79	Mcph1	170S	PRSLVYSSPVNVMKR	MAPK12	0.278553	0.000418148	0.0979021
Q9QXL2	Kif21a	855S	GKVTRKLSSSESPAP	PRKD1	-0.283631	0.0301566	0.125874				Q60876	Eif4ebp1	100S	SQSQLPSSPEDKRAG	MAPK12	-0.37373	0.000430083	0.0979021
Q811L6	Mast4	1368S	YRSGRRKSAGSIPLS	PRKD1	0.257672	0.030551	0.125874				Q09XV5	Chd8	1997S	QCTSRTASPSPLRPD	MAPK12	0.277355	0.000522206	0.0979021
Q8BGQ1	Vipas39	119S	RGRTRPGSFQSLSDA	PRKD1	-0.194148	0.0348356	0.125874				O08784	Tcof1	593S	TSSASLSSPALAKGT	MAPK12	-0.337557	0.000575173	0.0979021
P19426	Nelfe	51S	GGVKRSLSEQPVVDT	PRKD1	-0.169456	0.0420288	0.125874				Q60876	Eif4ebp1	69T	RNSPVAKTPPKDIPA	MAPK12	-0.72101	0.000592712	0.0979021
Q08274	Dmwd	487S	RSISRSNSLPHPAGG	PRKD1	-0.135891	0.0455157	0.125874				Q6PDH0	Phldb1	553S	LGSLTGASPRQSPRA	MAPK12	-0.438912	0.00071786	0.0979021
Q3UMB5	Smcr8	488S	SVISKSDSQASLTVP	PRKD1	-0.264807	0.0487528	0.125874				Q8C0T5	Sipa1l1	162S	MPEAYPSSPRKAIRR	MAPK12	0.242532	0.000747651	0.0979021
P14873	Map1b	1233S	EEKEIKASAELDIKD	EPHA2	-0.429887	0.000334896	0.127872				Q99K30	Eps8l2	573S	QKYWGPASPTHKLPP	MAPK12	-0.445232	0.000788818	0.0979021
Q8VEK3	Hnrnpu	58S	AMEPGNGSLDLGGDA	EPHA2	-0.286514	0.000615253	0.127872				Q8K3X4	Irf2bpl	195S	PPELNRQSPNSSSAA	MAPK12	0.383749	0.000841493	0.0979021
Q6ZPR6	Ibtk	991S	KKKPRKRSDSSGGYT	EPHA2	-0.330594	0.00081882	0.127872				Q6PER3	Mapre3	162S	TAVPQRTSPTGPKNM	MAPK12	-0.243951	0.00139146	0.0979021
E9Q7G0	Numa1	1834S	QANIRATSSTQSLAR	EPHA2	-0.358503	0.000897889	0.127872				P49025	Cit	439S	SVVSSLDSPAKVSSM	MAPK12	0.214163	0.00145837	0.0979021
P47963	Rpl13	140S	APKKGDSSAEELKLA	EPHA2	0.281521	0.00181337	0.127872				Q7TQH0	Atxn2l	597S	LTSDPMGSPVSSKTE	MAPK12	-0.229772	0.00154343	0.0979021
Q61937	Npm1	252S	IKAKMQASIEKGGSI	EPHA2	-0.288665	0.00260887	0.127872				Q80U93	Nup214	930S	PRVPGKLSPAKQAQI	MAPK12	-0.414682	0.00157039	0.0979021
P09405	Ncl	84T	PAKKAAVTPGKKKAV	EPHA2	-0.392038	0.00314635	0.127872				Q8BLG0	Phf20	899S	GDIDPKPSSPKVREY	MAPK12	-0.242477	0.00162581	0.0979021
Q5UAK0	Mier1	368S	RLLDESESAASSRAP	EPHA2	0.226572	0.00953502	0.127872				Q925J9	Med1	1209S	GGSDKLASPMKPVPG	MAPK12	-0.254875	0.00173601	0.0979021
P16254	Srp14	45S	KPIPRKSSVEGLEPA	EPHA2	-0.229438	0.0106789	0.127872				Q8CIL4	NA	104S	VPVTTAVSLSPPKNG	MAPK12	-0.238831	0.00204452	0.0979021
P09405	Ncl	129T	PGKKGAATPAKGAKN	EPHA2	-0.633886	0.0122084	0.127872				P26645	Marcks	27S	GEAAVASSPSKANGQ	MAPK12	-0.260362	0.00216078	0.0979021
Q99JF8	Psip1	129S	TDQEEKASNEDVTKA	EPHA2	0.223739	0.0123641	0.127872				Q8CCN5	Bcas3	570S	VKSPPQISPSKSMGG	MAPK12	0.257405	0.0024472	0.0979021
Q9ESC8	Aff4	831S	GSRKRTVSQSSSLKS	EPHA2	-0.260235	0.0126067	0.127872				Q8C8R3	Ank2	1777S	PRTHPAVSPSSKSST	MAPK12	-0.273387	0.00256385	0.0979021
P14404	Mecom	626S	KMFKDKVSPLQNLAS	EPHA2	0.15686	0.0284013	0.127872				P21619	Lmnb2	427S	ETEDTSGSPSRASRV	MAPK12	-0.246519	0.00310431	0.0979021
Q9D0F9	Pgm1	117S	GGIILTASHNPGGPN	EPHA2	-0.161316	0.0290675	0.127872				Q64700	Rbl2	659S	GIGRSITSPTTLYDR	MAPK12	0.258333	0.00328372	0.0979021
Q9JL61	Rfx5	184S	IDIKGSESPEMGPEV	EPHA2	-0.163174	0.0294193	0.127872				Q8JZQ9	Eif3b	79S	TATSPAASPTPQSAE	MAPK12	-0.250043	0.00347791	0.0979021
Q6ZQ58	Larp1	503T	PGSPRAVTPVPTKTE	EPHA2	0.176626	0.0298317	0.127872				P14873	Map1b	1784T	KSDISPLTPRESSPI	MAPK12	-0.250303	0.00349295	0.0979021
Q3UQN2	Fcho2	452T	SSSARPTTPLSLGTL	EPHA2	0.146895	0.041728	0.127872				Q3UTZ3	Trappc14	541T	VMERRAITPPVASPV	MAPK12	-0.466109	0.00387769	0.0979021
Q80YR7	Clspn	740S	DKLDEDDSSSLLTKE	EPHA2	-0.217761	0.0430066	0.127872				Q91XU0	Wrnip1	153S	AAAAGSASPRSWDEA	MAPK12	0.198593	0.00396329	0.0979021
Q05D44	Eif5b	108S	GQKGKKTSFDENDSE	STK3	-0.770129	5.02309e-06	0.12987				B9EJ80	Pdzd8	532S	IKPLGAISPVLNRKI	MAPK12	-0.30196	0.00682436	0.0979021
O88746	Tom1	462S	DRLPNLASPSAEGPP	STK3	-0.768387	6.80931e-06	0.12987				P26645	Marcks	46S	VKVNGDASPAAAEPG	MAPK12	-0.195508	0.00714614	0.0979021
Q9CQQ8	Lsm7	11S	KEKKKKESILDLSKY	STK3	0.581911	6.80931e-06	0.12987				Q9DC28	Csnk1d	382S	RGAPVNVSSSDLTGR	MAPK12	0.369458	0.00724671	0.0979021
Q3UE31	NA	304S	NNRPAFFSPSLKRKV	STK3	0.460875	1.18228e-05	0.12987				Q5SWD9	Tsr1	489T	MFPDEMDTPRDVAAR	MAPK12	-0.240143	0.00815519	0.0979021
Q9QY06	Myo9b	1328T	ERRISFSTSDISKLS	STK3	-0.483949	0.000363518	0.12987				Q6PDH0	Phldb1	382S	QPASIPGSPKFQSPV	MAPK12	0.27395	0.00857555	0.0979021
Q91YD3	Dcp1a	559S	AESQRKPSIILSKSQ	STK3	-0.722592	0.00041249	0.12987				Q91YK2	Rrp1b	705S	SPASTPLSPMRLPAT	MAPK12	-0.263399	0.00905065	0.0979021
Q8CFE4	Scyl2	677S	QGKQKRGSLTLEEKQ	STK3	-0.430608	0.000897889	0.12987				Q8CJF7	Ahctf1	1381S	FKSEGAPSPVKKQIG	MAPK12	-0.211588	0.00925038	0.0979021
P97868	Rbbp6	1625S	ISHSSRLSSDLTRET	STK3	0.284212	0.00192155	0.12987				Q8BJ71	Nup93	767S	FKRIKGTSPSSATRP	MAPK12	-0.19135	0.0101105	0.0979021
O88286	Wiz	1550S	GERPLATSPPGTVKS	STK3	-0.289627	0.00219572	0.12987				Q5SPL2	Phf12	879T	FSEKTPPTPPSSIVA	MAPK12	0.19711	0.0106888	0.0979021
Q6PAV2	Herc4	830S	KIIKRKPSLDDLKEI	STK3	0.407312	0.00241575	0.12987				P35831	Ptpn12	748S	KKDQITKSPAEVTDI	MAPK12	-0.20891	0.0114019	0.0979021
Q8CFE6	Slc38a2	55S	NQNFLLESNLGKKKY	STK3	-1.1423	0.003125	0.12987				Q3TZZ7	Esyt2	667S	SSSSLLASPSHIAAK	MAPK12	-0.284523	0.0122771	0.0979021
F6ZDS4	Tpr	1259S	VQAPLNVSLNEEGKS	STK3	0.214677	0.00336375	0.12987				O35326	Srsf5	247S	GSSSRSKSPASVDRQ	MAPK12	-0.22609	0.0127676	0.0979021
Q8BTI8	Srrm2	2553T	EGRPQEPTPAKRKRR	STK3	0.281416	0.00436632	0.12987				Q3UYI5	Rgl3	707S	TGHTLSASPT_____	MAPK12	-0.196105	0.014514	0.0979021
Q61687	Atrx	1908S	DETSKSLSSDEKKKP	STK3	-0.298992	0.00549749	0.12987				Q14AM7	Hapstr1	167S	PPRLTVVSPNRATST	MAPK12	-0.182759	0.0151926	0.0979021
Q80U44	Zfyve16	722S	PENKRKESLVLGQKQ	STK3	-0.795951	0.00723368	0.12987				Q6PR54	Rif1	1683S	RVSDSSLSPEKFTQV	MAPK12	-0.189941	0.0156346	0.0979021
Q9DBR0	Akap8	453S	QEIIEKESPKPKPDP	STK3	0.174836	0.00824812	0.12987				Q80U58	Pum2	181S	TPGSRQASPTEVVER	MAPK12	0.190445	0.0163221	0.0979021
O08539	Bin1	298S	EKGNKSPSPPPDGSP	STK3	-0.202463	0.00843805	0.12987				Q9DBR4	Apbb2	341S	SLSSVTPSPTPENEK	MAPK12	0.190236	0.0170576	0.0979021
O35691	Pnn	96S	ERRTRRESRQESDPE	STK3	0.229414	0.00876212	0.12987				P97480	Eya3	199S	LPSDSSASPPLSQTT	MAPK12	-0.230464	0.0174173	0.0979021
Q61553	Fscn1	38S	FKVNASASSLKKKQI	STK3	0.51239	0.0107747	0.12987				Q9WVG9	Msl3	404S	PVHSRSSSPIPLTPS	MAPK12	0.157531	0.019082	0.0979021
Q3UHJ0	Aak1	618T	GQKVGSLTPPSSPKT	STK3	-0.338836	0.01176	0.12987				Q99MS7	Ehbp1l1	284S	ETPEPPPSPPETRST	MAPK12	0.140592	0.0220477	0.0979021
Q99P72	Rtn4	768S	HKERLSASPQEVGKP	STK3	0.349174	0.0120786	0.12987				P28028	Braf	714S	PKIHRSASEPSLNRA	MAPK12	-0.188599	0.0238559	0.0979021
P33611	Pola2	152S	LLSPSSFSPSATPSQ	STK3	0.253632	0.0122024	0.12987				Q8VDM6	Hnrnpul1	721S	PPPPPSYSPARNPPG	MAPK12	-0.185277	0.0244268	0.0979021
Q8BWW9	Pkn2	582S	PAPPRASSLGETDES	STK3	-0.235602	0.0125767	0.12987				P54728	Rad23b	160S	AQTPVLTSPAPADST	MAPK12	-0.275762	0.0263654	0.0979021
Q80TN7	Nav3	275S	NINRRSQSFNSIDKN	STK3	0.295563	0.019914	0.12987				D3YZP9	Ccdc6	237S	QPVSAPPSPRDISME	MAPK12	-0.16715	0.0280671	0.0979021
Q8BQ33	Ticrr	1002S	DIHVVEESPEKEDEM	STK3	0.192442	0.0218844	0.12987				Q9Z1P7	Kank3	167S	PRGSGRSSPAPNPAL	MAPK12	0.276776	0.0297612	0.0979021
Q3THK3	Gtf2f1	331T	EEEKKAPTPQEKKRR	STK3	0.158757	0.0264439	0.12987				Q9DB52	Pabir1	144S	IPVSPAPSPTRGIGK	MAPK12	0.157115	0.0320554	0.0979021
G5E870	Trip12	312S	TKKRRSESPPAELPS	STK3	0.202281	0.0294193	0.12987				Q9D1F4	Akt1s1	88S	PPAPQPPSPAPSPPP	MAPK12	-0.118381	0.0330657	0.0979021
Q6ZQ58	Larp1	503T	PGSPRAVTPVPTKTE	STK3	0.176626	0.0298317	0.12987				Q9D1F4	Akt1s1	92S	QPPSPAPSPPPRPAL	MAPK12	-0.118381	0.0330657	0.0979021
Q8C9B9	Dido1	522S	PEKPTALSPTLLSKS	STK3	-0.346934	0.0355024	0.12987				A2AWT3	Atxn7l3	281S	WDGSSDLSPSDSGSS	MAPK12	-0.203617	0.0341389	0.0979021
Q7TSC1	Prrc2a	1382S	DISKRSFSSQRPGMD	STK3	0.199093	0.0363685	0.12987				P37913	Lig1	188S	VPSEPTKSPESVTLT	MAPK12	-0.245879	0.0350741	0.0979021
P53986	Slc16a1	213S	EKLKSKESLQEAGKS	STK3	-0.346315	0.0373644	0.12987				Q8BVL3	Snx17	437S	VKLSSKLSAVSLRGI	MAPK12	-0.291154	0.0363447	0.0979021
Q8K298	Anln	637S	DSNLSAASPKPGKFQ	STK3	0.523249	0.0399825	0.12987				P97287	Mcl1	144T	ADGSLPSTPPPPEEE	MAPK12	-0.203509	0.0401105	0.0979021
Q5SV85	Synrg	1079S	EISRSSPSPALEQPF	STK3	0.228098	0.0491691	0.12987				E9Q5F9	Setd2	246S	QKESPVKSGPEVLEV	MAPK12	-0.144916	0.040496	0.0979021
Q9ERG0	Lima1	367S	SPDARTSSLPESSPS	PLK1	-1.04457	6.96919e-06	0.131868				Q9Z1T5	Deaf1	177S	PLTPGPQSPPTPLAP	MAPK12	0.143969	0.0422289	0.0979021
P20029	Hspa5	649T	PPTGEEDTSEKDEL_	PLK1	-0.764969	7.56229e-06	0.131868				F8VPZ9	Bicra	757S	QTPDSRASPAPAPQI	MAPK12	0.19533	0.0433019	0.0979021
P08113	Hsp90b1	306S	AKEEKEESDDEAAVE	PLK1	-0.920037	1.33733e-05	0.131868				Q9WTN3	Srebf1	96S	KVTPAPLSPPPSAPA	MAPK12	-0.154583	0.046496	0.0979021
Q8K212	Pacs1	493S	ADLQGSASPSKVEGT	PLK1	0.532395	2.53905e-05	0.131868				Q64092	Tfe3	553S	DPLLSSVSPAVSKAS	SRC	-0.908478	2.35377e-07	0.0989011
Q6ZWR6	Syne1	8308S	SASRTLPSEDEEGEE	PLK1	-0.441251	0.000150132	0.131868				Q3THK3	Gtf2f1	433S	DTGPQSLSGKSTPSS	SRC	0.953557	3.85267e-07	0.0989011
Q61687	Atrx	829S	EKKEEDSSEDEKQGK	PLK1	-0.319959	0.000284931	0.131868				Q5UAK0	Mier1	490S	SGKESPGSSEFFQEA	SRC	0.698929	4.24086e-07	0.0989011
Q8BRT1	Clasp2	333S	SDRSSSSSQESLNRP	PLK1	-0.374399	0.000342491	0.131868				Q5UAK0	Mier1	368S	RLLDESESAASSRAP	SRC	0.575377	1.54647e-06	0.0989011
Q61699	Hsph1	558S	QTSQSPPSPELTSEE	PLK1	0.250539	0.000415401	0.131868				P08113	Hsp90b1	306S	AKEEKEESDDEAAVE	SRC	-0.94862	5.37698e-06	0.0989011
Q56A10	Znf608	963S	GMRSKASSPSDTFSN	PLK1	-0.494265	0.000497176	0.131868				Q61687	Atrx	829S	EKKEEDSSEDEKQGK	SRC	-0.422379	1.13986e-05	0.0989011
O08796	Eef2k	365S	SPRIRTLSSSRPPLL	PLK1	-0.582958	0.000497176	0.131868				C0HKD8	Mfap1a	116S	EPEVVGESDSEVEGD	SRC	0.375872	1.45665e-05	0.0989011
Q5SV85	Synrg	804S	EDSSSVKSLDLPSIG	PLK1	-0.301607	0.000731256	0.131868				Q6NS46	Pdcd11	1490S	GAAEEDDSGVEVYYR	SRC	-0.433988	1.72747e-05	0.0989011
Q9ERG0	Lima1	372S	TSSLPESSPSKTAKK	PLK1	-0.531938	0.00104353	0.131868				P81122	Irs2	671Y	NSCKSDDYMPMSPTS	SRC	0.364646	1.75269e-05	0.0989011
O08582	Gtpbp1	8S	MAAERSRSPVDSPVP	PLK1	-0.238638	0.00119354	0.131868				P20029	Hspa5	649T	PPTGEEDTSEKDEL_	SRC	-0.651558	1.86732e-05	0.0989011
Q9QXS6	Dbn1	385S	PTPIPTRSPSDSSTA	PLK1	0.323179	0.00155142	0.131868				A2A8L1	Chd5	1077T	ERIDGGITGGLRQEA	SRC	0.383259	2.58268e-05	0.0989011
Q7TSC1	Prrc2a	761S	VPRERSDSGGSSSEP	PLK1	-0.293446	0.00161081	0.131868				P28033	Cebpb	178S	SGSSGSLSTSSSSSP	SRC	-0.331566	5.22796e-05	0.0989011
P47963	Rpl13	140S	APKKGDSSAEELKLA	PLK1	0.281521	0.00181337	0.131868				Q05D44	Eif5b	114S	TSFDENDSEELEDKD	SRC	-0.554174	5.25621e-05	0.0989011
Q08122	Tle3	203S	SSTNNSVSPSESLRA	PLK1	0.236621	0.00191608	0.131868				Q6ZPI0	Jade1	604S	RDAVQNSSGTEGKTS	SRC	0.510191	6.0254e-05	0.0989011
O70305	Atxn2	710T	PASNRALTPSIEAKD	PLK1	0.509227	0.00196304	0.131868				Q9Z1E4	Gys1	672S	DGPLGEDSERYDEEE	SRC	-0.507947	7.55336e-05	0.0989011
P18654	Rps6ka3	715S	SAINRNQSPVLEPVG	PLK1	-0.321939	0.00214653	0.131868				Q61687	Atrx	1908S	DETSKSLSSDEKKKP	SRC	-0.458234	7.82684e-05	0.0989011
Q91V92	Acly	455S	PAPSRTASFSESRAD	PLK1	0.403478	0.00222592	0.131868				Q9WVR4	Fxr2	455S	SSDPSTASETESEKR	SRC	-0.389652	8.63864e-05	0.0989011
Q8K2Y0	Obi1	715S	QSSLANASPSKATKS	PLK1	0.273791	0.00229953	0.131868				Q00PI9	Hnrnpul2	183S	EQGDDQDSEKSKPAG	SRC	0.323353	0.000166458	0.0989011
F6ZDS4	Tpr	1259S	VQAPLNVSLNEEGKS	PLK1	0.214677	0.00336375	0.131868				P14873	Map1b	1013S	EKGEAEQSEEEGEEE	SRC	-0.59791	0.000175191	0.0989011
Q8BRH4	Kmt2c	3791S	QKPEGTLSSDESSTK	PLK1	-0.26993	0.00387639	0.131868				Q8R143	Pttg1ip	171Y	IFKEQNPYEKF____	SRC	-0.52201	0.000240934	0.0989011
Q99NH0	Ankrd17	2401S	SSGVRAPSPAPSSVP	PLK1	0.570847	0.00470384	0.131868				Q63918	Cavin2	308S	KVREGESSVENETKL	SRC	0.491718	0.000294296	0.0989011
Q8BLH7	Hirip3	103S	SESESSSSPSSPDGS	PLK1	-0.363175	0.00549749	0.131868				P11499	Hsp90ab1	255S	EKIEDVGSDEEDDSG	SRC	-0.28135	0.000324109	0.0989011
Q6PGL7	Washc2	533S	KTQKGLFSDEEDSED	PLK1	0.200123	0.00868316	0.131868				Q5F2E7	Nufip2	215S	ADNDGSGSESGYTTP	SRC	-0.346286	0.00039049	0.0989011
O35671	Itgb1bp1	41S	SRSSTVASLDTDSTK	PLK1	-0.269096	0.0109839	0.131868				Q6ZWR6	Syne1	8308S	SASRTLPSEDEEGEE	SRC	-0.358632	0.000449404	0.0989011
P33611	Pola2	152S	LLSPSSFSPSATPSQ	PLK1	0.253632	0.0122024	0.131868				Q8K135	Kiaa0319l	977S	LDATDQESLELKPTS	SRC	-0.556963	0.000575173	0.0989011
Q8BWW9	Pkn2	582S	PAPPRASSLGETDES	PLK1	-0.235602	0.0125767	0.131868				A2AIV2	Virma	1758S	LPPLRPLSSTGYRPS	SRC	0.378484	0.000674896	0.0989011
Q9ESC8	Aff4	831S	GSRKRTVSQSSSLKS	PLK1	-0.260235	0.0126067	0.131868				Q8BTI8	Srrm2	1343S	RRSSSELSPEVVEKV	SRC	0.630112	0.000770065	0.0989011
Q69ZW3	Ehbp1	442S	LSTSPKPSPIPSPVL	PLK1	0.285414	0.0128663	0.131868				Q8BLH7	Hirip3	103S	SESESSSSPSSPDGS	SRC	-0.424092	0.000828579	0.0989011
Q8BTI8	Srrm2	1194S	KSLLPNSSQDELMEV	PLK1	-0.318042	0.0151758	0.131868				Q80TV8	Clasp1	708T	SSRGPPVTPSSEKRS	SRC	0.487712	0.00100171	0.0989011
Q569Z6	Thrap3	935S	GEIEDDESGTENREE	PLK1	-0.205947	0.0170532	0.131868				P81117	Nucb2	89S	EIRSGRLSQELDLVS	SRC	-0.548045	0.00129751	0.0989011
Q8C5L3	Cnot2	165S	MSSSGLGSPNRSSPS	PLK1	0.160168	0.0189215	0.131868				Q9ESV0	Ddx24	90S	EEEEEGQSSSPKKKI	SRC	-0.276212	0.00134011	0.0989011
P97329	Kif20a	542S	EKEDKADSDLEDSPE	PLK1	0.220748	0.0198725	0.131868				P97311	Mcm6	704S	NGSSEDASQETVSKP	SRC	0.308467	0.0014529	0.0989011
Q8VEJ9	Vps4a	97S	SEGKGSDSDSEGDNP	PLK1	-0.222392	0.0253352	0.131868				P14873	Map1b	934S	GAGFEESSETGDYEE	SRC	-0.344817	0.00245279	0.0989011
Q8BTI8	Srrm2	333S	PSTKQSSSPYEDKDK	PLK1	0.130426	0.0317311	0.131868				E9Q6J5	Bod1l	2890T	RKPKRSLTSSDDAES	SRC	-0.263257	0.00250821	0.0989011
Q80TV8	Clasp1	559S	SDRSSSSSQESLNRP	PLK1	-0.30007	0.0326917	0.131868				Q8JZQ9	Eif3b	90S	QSAERSPSQEPSAPG	SRC	-0.399942	0.00272778	0.0989011
P24788	Cdk11b	47S	DRDSKRDSLEEGELR	PLK1	0.189642	0.0331919	0.131868				Q8BLH7	Hirip3	153S	KMGLEESSEGEAEGS	SRC	-0.202136	0.00304763	0.0989011
Q8C9B9	Dido1	522S	PEKPTALSPTLLSKS	PLK1	-0.346934	0.0355024	0.131868				P97329	Kif20a	542S	EKEDKADSDLEDSPE	SRC	0.265666	0.00331985	0.0989011
Q60875	Arhgef2	940S	EDRLQDSSDPDTGSE	PLK1	0.210371	0.0373644	0.131868				P11440	Cdk1	15Y	EKIGEGTYGVVYKGR	SRC	0.240337	0.00333343	0.0989011
P53986	Slc16a1	213S	EKLKSKESLQEAGKS	PLK1	-0.346315	0.0373644	0.131868				Q80W68	Kirrel1	604Y	TRVMKAIYSSFKDDV	SRC	-0.604773	0.00498108	0.0989011
Q9D6W8	Borcs6	43S	PPSVRTLSGEEEAES	PLK1	-0.248373	0.0409903	0.131868				O35126	Atn1	34R	EEIRSRGRASPGGVS	SRC	0.159126	0.00671629	0.0989011
Q3UHX2	Pdap1	63S	KSLDSDESEDEDDDY	PLK1	-0.526654	0.0415207	0.131868				Q8CCJ3	Ufl1	752S	TGQGEDPSSDELDKE	SRC	-0.336529	0.00723555	0.0989011
Q3UQN2	Fcho2	452T	SSSARPTTPLSLGTL	PLK1	0.146895	0.041728	0.131868				Q9D8M7	Phf10	326S	DSSSGNVSEGDSPPD	SRC	-0.310373	0.0090165	0.0989011
Q80YR7	Clspn	740S	DKLDEDDSSSLLTKE	PLK1	-0.217761	0.0430066	0.131868				P34152	Ptk2	570Y	GDFGISRYMEDSTYY	SRC	0.152427	0.00925038	0.0989011
Q9DBR1	Xrn2	499S	IKRKAEDSDSEPEPE	PLK1	-0.185275	0.0449134	0.131868				Q9EQN3	Tsc22d4	187S	KVETPPLSASPPQQR	SRC	0.262822	0.00949458	0.0989011
Q0VGB7	Ppp4r2	202S	ESTDSKDSELQLSEE	PLK1	-0.20533	0.045366	0.131868				P14873	Map1b	992S	EKRESVVSGDDRAEE	SRC	-0.29596	0.00951804	0.0989011
Q4VGL6	Rc3h1	535S	LSSSAPGSPPDLLES	PLK1	-0.188293	0.045366	0.131868				Q9Z1D1	Eif3g	42S	PLPTGDTSPEPELLP	SRC	-0.158878	0.00955567	0.0989011
O08539	Bin1	296S	APEKGNKSPSPPPDG	PLK1	-0.158783	0.0491957	0.131868				Q9JIK5	Ddx21	243S	SDAPGEESSSETEKE	SRC	-0.306613	0.010065	0.0989011
Q99J45	Nrbp1	431T	VVPPSVKTPTPEPAE	CDK6	0.398763	1.61831e-05	0.134865				P98083	Shc1	423Y	ELFDDPSYVNIQNLD	SRC	-0.211883	0.0106938	0.0989011
Q8C0T5	Sipa1l1	162S	MPEAYPSSPRKAIRR	CDK6	0.382581	2.33982e-05	0.134865				Q69ZA1	Cdk13	384S	YERGGDVSPSPYSSS	SRC	0.17493	0.0107421	0.0989011
O70405	Ulk1	622S	PLPPILGSPTKAGPS	CDK6	0.481335	2.78243e-05	0.134865				Q8BHG1	Nrdc	85S	ARLGADESEEEGRSF	SRC	-0.187864	0.0117122	0.0989011
Q8CCN5	Bcas3	570S	VKSPPQISPSKSMGG	CDK6	0.380174	0.000189563	0.134865				Q61083	Map3k2	240Y	RMPRAQSYPDNHQEF	SRC	-0.17701	0.0127302	0.0989011
Q8K0V4	Cnot3	299S	TDSEVSQSPAKNGSK	CDK6	0.248508	0.000270415	0.134865				Q61584	Fxr1	435S	YGTNSELSNPSETES	SRC	-0.303404	0.0127676	0.0989011
P48678	Lmna	22S	QASSTPLSPTRITRI	CDK6	-0.358447	0.000375883	0.134865				Q9D0L8	Rnmt	100S	KIERGDVSEDEPSLG	SRC	-0.340173	0.0142562	0.0989011
Q9ERU9	Ranbp2	788S	SPTKYSLSPSKSYKY	CDK6	0.411773	0.000381962	0.134865				Q9DBR7	Ppp1r12a	912Y	GRSASYSYLEDRKPY	SRC	-0.291614	0.0149473	0.0989011
Q8CHK4	Kat5	90S	LPGSRPGSPEREVPA	CDK6	0.296839	0.000571289	0.134865				Q6P1G2	Kdm2b	26S	YDENEDLSDVEEIVS	SRC	0.30157	0.0151606	0.0989011
Q9ERG0	Lima1	372S	TSSLPESSPSKTAKK	CDK6	-0.531938	0.00104353	0.134865				Q7TSC1	Prrc2a	761S	VPRERSDSGGSSSEP	SRC	-0.191377	0.0161071	0.0989011
Q9D030	Twist2	44S	KKSSEDGSPTPGKRG	CDK6	-0.386635	0.00152643	0.134865				Q3V1V3	Esf1	665Y	DVDFNDPYFAEEVKK	SRC	-0.280432	0.0163283	0.0989011
Q8K2Y0	Obi1	715S	QSSLANASPSKATKS	CDK6	0.273791	0.00229953	0.134865				P14873	Map1b	945T	DYEEKAETEEAEEPE	SRC	-0.288216	0.0176956	0.0989011
Q61235	Sntb2	75S	NRGLGPPSPPAPPRG	CDK6	-0.280807	0.00233121	0.134865				P14869	Rplp0	307S	AKEESEESDEDMGFG	SRC	-0.147791	0.0181003	0.0989011
P49025	Cit	439S	SVVSSLDSPAKVSSM	CDK6	0.208024	0.00354074	0.134865				Q61189	Clns1a	95S	EESKEPPSDEDEEDN	SRC	-0.144824	0.019034	0.0989011
Q8BTI8	Srrm2	2553T	EGRPQEPTPAKRKRR	CDK6	0.281416	0.00436632	0.134865				Q6DFV3	Arhgap21	876Y	KTERSKSYDEGLDDY	SRC	-0.155583	0.019082	0.0989011
Q80U22	Rusc2	557S	KKAAGSGSPPLRASV	CDK6	-0.228815	0.00515264	0.134865				O70318	Epb41l2	38S	ENEQTPVSEPEEEKG	SRC	0.171449	0.0191509	0.0989011
Q497N7	Tex56	83S	IPKEISLSPKPSIMP	CDK6	-0.188472	0.00700884	0.134865				Q4VAC9	Plekhg3	762S	SRSSSVLSLEGSDKG	SRC	0.208129	0.019495	0.0989011
A2AJI0	Map7d1	460S	LSTGSELSPKSKARP	CDK6	0.410113	0.00701258	0.134865				P47930	Fosl2	120Q	GRRRRDEQLSPEEEE	SRC	0.15634	0.0218183	0.0989011
O08539	Bin1	298S	EKGNKSPSPPPDGSP	CDK6	-0.202463	0.00843805	0.134865				Q9CZH7	Mxra7	79S	RVAEPEESEAEEPAA	SRC	-0.380414	0.0238656	0.0989011
P33611	Pola2	152S	LLSPSSFSPSATPSQ	CDK6	0.253632	0.0122024	0.134865				P97855	G3bp1	149S	VTEPQEESEEEVEEP	SRC	-0.142529	0.0238656	0.0989011
Q9D0N7	Chaf1b	465S	SAIPAGKSPLPQPSE	CDK6	0.23083	0.0124435	0.134865				Q6P542	Abcf1	138S	EALIQDDSEEEEEEE	SRC	-0.147579	0.0261906	0.0989011
Q8BQ30	Ppp1r18	412S	PPTPAPLSPPPSAPT	CDK6	-0.2418	0.0138157	0.134865				Q8JZQ9	Eif3b	120S	GAEEEGGSDGSAAEA	SRC	-0.228325	0.0325048	0.0989011
Q80TV8	Clasp1	708T	SSRGPPVTPSSEKRS	CDK6	0.360679	0.015731	0.134865				Q8JZQ9	Eif3b	123S	EEGGSDGSAAEAEPR	SRC	-0.228325	0.0325048	0.0989011
Q99P88	Nup155	992S	QSKAAPQSPSVPKKP	CDK6	0.194886	0.0213161	0.134865				Q9ERH4	Nusap1	153S	EDGNAASSGEGEVND	SRC	0.141496	0.0328685	0.0989011
P09405	Ncl	106T	TPAKVIPTPGKKKGA	CDK6	-0.311868	0.0244797	0.134865				Q9JMH9	Myo18a	1970S	EGDSDVDSELEDRVD	SRC	0.212545	0.0334443	0.0989011
Q99NH0	Ankrd17	1705S	NGKLTVASPKRGPKR	CDK6	0.269739	0.0245901	0.134865				Q9CRA5	Golph3	35S	AAGGGGGSGEDEAQS	SRC	-0.173194	0.0336196	0.0989011
Q52KR3	Prune2	2171S	KPASSRSSPEPSDMR	CDK6	-0.172291	0.0290168	0.134865				O89001	Cpd	1367T	EFQDETDTEEETLYS	SRC	-0.196079	0.036156	0.0989011
A2AJI0	Map7d1	503S	SPRGTTASPKGRVRR	CDK6	0.320626	0.030551	0.134865				Q3UMF0	Cobll1	546S	PDSALGISDGETSPS	SRC	0.128849	0.0365783	0.0989011
Q5BLK4	Tut7	705S	NTTEEVGSPAKEKTG	CDK6	0.16952	0.0326732	0.134865				Q9CYI0	NA	18S	GDEKELESSEEGGSA	SRC	0.165914	0.0384989	0.0989011
Q6PR54	Rif1	1683S	RVSDSSLSPEKFTQV	CDK6	-0.180635	0.0353125	0.134865				Q64727	Vcl	822Y	KSFLDSGYRIIGAVA	SRC	0.108564	0.042265	0.0989011
Q99MR1	Gigyf1	24S	SSGGSVASPPPSPAM	CDK6	0.136256	0.0363685	0.134865				Q91XV3	Basp1	31T	KKAEGAGTEEEGTPK	SRC	-0.25075	0.0443278	0.0989011
Q8BGT7	Smndc1	201S	VKRSIFASPESVTGK	CDK6	-0.170905	0.0365555	0.134865				D3YZP9	Ccdc6	233S	EKLDQPVSAPPSPRD	SRC	-0.136894	0.0482839	0.0989011
A6X8Z5	Arhgap31	850S	NKGPGLPSPTKEVDI	CDK6	-0.148749	0.0423891	0.134865				Q8CIN4	Pak2	132S	DVIKFYDSNTVKQKY	NTRK2	0.47445	3.53949e-07	0.100899
O08539	Bin1	296S	APEKGNKSPSPPPDG	CDK6	-0.158783	0.0491957	0.134865				Q3THK3	Gtf2f1	433S	DTGPQSLSGKSTPSS	NTRK2	0.953557	3.85267e-07	0.100899
Q8K389	Cdk5rap2	485S	RSLTGSGSQEDLLLQ	IRAK1	0.635216	5.78783e-07	0.142857				Q69ZJ7	Ric1	1036S	FGIQKTLSMPTGPSG	NTRK2	-0.626413	4.09966e-07	0.100899
Q64337	Sqstm1	269T	GGKRSRLTPTTPESS	IRAK1	0.519409	2.50572e-06	0.142857				Q9ESC8	Aff4	831S	GSRKRTVSQSSSLKS	NTRK2	-0.715077	1.10125e-06	0.100899
Q8BGV8	Mief1	59S	RAISAPTSPTRLSHS	IRAK1	-0.426766	5.35236e-05	0.142857				B1AY13	Usp24	1296S	KSSYRQLSVSDRSSI	NTRK2	-0.80377	2.05709e-06	0.100899
Q8BFY7	Pimreg	128S	QKDRDRGSPPPSLSQ	IRAK1	0.261682	9.39935e-05	0.142857				P48678	Lmna	22S	QASSTPLSPTRITRI	NTRK2	-0.562733	2.59709e-06	0.100899
Q9Z248	Aebp2	131S	GDETRSLSPGAASSS	IRAK1	-0.460667	0.000278833	0.142857				Q9JLM8	Dclk1	313S	KSPASTSSVNGTPGS	NTRK2	0.605997	3.18552e-06	0.100899
P14873	Map1b	1784T	KSDISPLTPRESSPI	IRAK1	0.360571	0.000375883	0.142857				Q3TLH4	Prrc2c	2634T	PIGGRSTTPTSSPFR	NTRK2	0.562698	4.30734e-06	0.100899
Q6ZQ93	Usp34	3443S	GTEQDLPSPENSSVK	IRAK1	-0.48875	0.000381962	0.142857				Q9DBR7	Ppp1r12a	498T	GTRLAYVTPTIPRRI	NTRK2	0.795984	7.19976e-06	0.100899
Q61699	Hsph1	558S	QTSQSPPSPELTSEE	IRAK1	0.250539	0.000415401	0.142857				Q9CYX7	Rrp15	11S	AVQDSRVSPGEILKR	NTRK2	-0.42293	1.5973e-05	0.100899
A2APB8	Tpx2	486S	IPATVPKSPVFALKN	IRAK1	0.561609	0.000509906	0.142857				P28033	Cebpb	178S	SGSSGSLSTSSSSSP	NTRK2	-0.331566	5.22796e-05	0.100899
Q8CHK4	Kat5	90S	LPGSRPGSPEREVPA	IRAK1	0.296839	0.000571289	0.142857				Q9JLQ2	Git2	463S	ARGSRPMSMYETGSG	NTRK2	0.855618	6.79544e-05	0.100899
E9Q7G0	Numa1	1834S	QANIRATSSTQSLAR	IRAK1	-0.358503	0.000897889	0.142857				O88746	Tom1	180S	ETPSRQNSVSSNTSQ	NTRK2	-0.433761	7.82684e-05	0.100899
Q8CFE4	Scyl2	677S	QGKQKRGSLTLEEKQ	IRAK1	-0.430608	0.000897889	0.142857				Q9D8Y0	Efhd2	74S	QGIGEPQSPSRRRVF	NTRK2	0.270113	0.000165475	0.100899
Q9QXS6	Dbn1	385S	PTPIPTRSPSDSSTA	IRAK1	0.323179	0.00155142	0.142857				O70305	Atxn2	710T	PASNRALTPSIEAKD	NTRK2	0.630177	0.000166431	0.100899
O70279	Ess2	424S	IRASYTPSPARSSHI	IRAK1	0.339703	0.00161144	0.142857				Q00PI9	Hnrnpul2	183S	EQGDDQDSEKSKPAG	NTRK2	0.323353	0.000166458	0.100899
P97868	Rbbp6	1625S	ISHSSRLSSDLTRET	IRAK1	0.284212	0.00192155	0.142857				A2A5K6	Znf335	976S	RDGSEVLSPTKTHHM	NTRK2	-0.272986	0.000210037	0.100899
Q6PG16	Hjurp	602S	IKRLNPDSPQQSSQK	IRAK1	0.246763	0.00219572	0.142857				Q9ESN6	Trim2	456S	KAVKRPASMYSTGKR	NTRK2	0.485613	0.000218424	0.100899
P47810	Wee1	187T	RKIRLFDTPHTPKSI	IRAK1	0.456444	0.00222592	0.142857				Q8R143	Pttg1ip	171Y	IFKEQNPYEKF____	NTRK2	-0.52201	0.000240934	0.100899
Q8K136	Scnm1	182S	LLASAPMSPTKRRVI	IRAK1	0.211244	0.00243028	0.142857				P22893	Zfp36	178S	HVIRQSISFSGLPSG	NTRK2	-0.29001	0.000292311	0.100899
P97868	Rbbp6	1179S	GTEIVKPSPKRKMEG	IRAK1	0.213542	0.00326564	0.142857				Q9DB96	Ngdn	214S	REIKEQYSDAPEEIR	NTRK2	-0.357469	0.000326755	0.100899
Q2TBE6	Pi4k2a	462S	RSHQRSASESYTQSF	IRAK1	-0.309481	0.00352316	0.142857				Q8C0N2	Gpat3	68S	SAIKNSASVGIIQRD	NTRK2	-0.515048	0.000337677	0.100899
A2AG58	Bclaf3	205S	QEESYPQSPRRGSED	IRAK1	-0.250692	0.00435882	0.142857				Q7TSH3	Znf516	912S	GSSRLAPSPGSGSLS	NTRK2	-0.292088	0.00037622	0.100899
Q99NH0	Ankrd17	2401S	SSGVRAPSPAPSSVP	IRAK1	0.570847	0.00470384	0.142857				Q99P88	Nup155	992S	QSKAAPQSPSVPKKP	NTRK2	-0.307205	0.000418148	0.100899
Q8BZ47	Znf609	1057S	PTITKAPSLTDLVKS	IRAK1	-0.21854	0.00549749	0.142857				Q3UH06	Rreb1	161S	TTAAAPPSPLKRRRI	NTRK2	0.273722	0.000522206	0.100899
P23950	Zfp36l1	54S	GGFPRRHSVTLPSSK	IRAK1	0.443956	0.00549749	0.142857				A2AJI0	Map7d1	519S	EEAKESPSPSGPEDK	NTRK2	0.473164	0.000531507	0.100899
P35689	Ercc5	444T	PFDTAPLTPSVTEVK	IRAK1	0.264754	0.00560692	0.142857				Q9EPC1	Parva	28S	PSRKKDDSFLGKLGG	NTRK2	0.519063	0.000652926	0.100899
Q8BH07	Arl6ip6	80S	IPRVGDGSPVLPDKR	IRAK1	-0.363296	0.00588078	0.142857				O35250	Exoc7	250S	SSSGVPYSPAIPNKR	NTRK2	0.301156	0.000756409	0.100899
Q7TQH0	Atxn2l	505T	ASPKLSLTPTDVKEI	IRAK1	-0.258441	0.00700884	0.142857				Q9QYC0	Add1	358T	AKSRSPGTPAGEGSG	NTRK2	-0.24596	0.000793112	0.100899
Q6P9Q4	Fhod1	527S	KKPVSPPSPKAEPIQ	IRAK1	0.283455	0.00758084	0.142857				Q8BLH7	Hirip3	103S	SESESSSSPSSPDGS	NTRK2	-0.424092	0.000828579	0.100899
D3YZP9	Ccdc6	237S	QPVSAPPSPRDISME	IRAK1	-0.230236	0.0076823	0.142857				Q8K298	Anln	910S	TPKRLLTSITSKSSI	NTRK2	0.65883	0.000950913	0.100899
P49312	Hnrnpa1	6S	__MSKSESPKEPEQL	IRAK1	0.181325	0.00994378	0.142857				Q8K072	Reep4	152S	AGRIRSFSMQDLRSI	NTRK2	-0.525165	0.00114444	0.100899
Q6PDH0	Phldb1	541S	GSFSGRLSPAYSLGS	IRAK1	0.284023	0.00994523	0.142857				Q69ZA1	Cdk13	1147T	EKQTDPSTPQQESSK	NTRK2	0.281927	0.00129371	0.100899
Q69ZA1	Cdk13	1147T	EKQTDPSTPQQESSK	IRAK1	0.227076	0.0112354	0.142857				Q9ESV0	Ddx24	90S	EEEEEGQSSSPKKKI	NTRK2	-0.276212	0.00134011	0.100899
Q9JIF7	Copb1	644S	QSLSQMLSAKLEEEK	IRAK1	-0.402649	0.0120786	0.142857				P97311	Mcm6	704S	NGSSEDASQETVSKP	NTRK2	0.308467	0.0014529	0.100899
A2A5R2	Arfgef2	227S	VIQATAGSPKFSRIK	IRAK1	-0.176838	0.012558	0.142857				Q8BSQ9	Pbrm1	504T	DSMISSATSDTGSAK	NTRK2	0.336787	0.00149049	0.100899
Q8CH02	Sugp1	134S	RTGLGLSSPTGPVKN	IRAK1	-0.256335	0.0125767	0.142857				Q7TSC1	Prrc2a	1382S	DISKRSFSSQRPGMD	NTRK2	0.295315	0.00162843	0.100899
Q921Q7	Rin1	590S	QARALPLSPAQELQR	IRAK1	-0.175364	0.0139172	0.142857				Q14AX6	Cdk12	422S	DGKESKSSPIILPKK	NTRK2	0.294668	0.00163463	0.100899
Q8BYR2	Lats1	278S	SSQTKRYSGNMEYVI	IRAK1	0.25474	0.0143917	0.142857				Q8BGV8	Mief1	59S	RAISAPTSPTRLSHS	NTRK2	-0.261699	0.00191135	0.100899
F8VPZ9	Bicra	757S	QTPDSRASPAPAPQI	IRAK1	0.260141	0.0167991	0.142857				Q3V0G7	Garnl3	455S	FSDVLPESPKSARKK	NTRK2	0.335633	0.00191846	0.100899
Q8C5L3	Cnot2	165S	MSSSGLGSPNRSSPS	IRAK1	0.160168	0.0189215	0.142857				Q99KG7	Hps4	478S	RSSRSPDSPGPSPSA	NTRK2	0.211037	0.00200153	0.100899
Q5SV85	Synrg	1067S	GSHKRSLSLGDKEIS	IRAK1	0.253636	0.0215422	0.142857				Q9CZX9	Emc4	22S	FKWAIELSGPGGGSR	NTRK2	-0.223092	0.00204349	0.100899
Q9CQS8	Sec61b	13S	PSGTNVGSSGRSPSK	IRAK1	-0.67783	0.0241754	0.142857				Q8BGC0	Htatsf1	109T	PQKEVPETPDSKRKG	NTRK2	0.256414	0.00235247	0.100899
O88447	Klc1	459S	YKACKVDSPTVTTTL	IRAK1	-0.170041	0.0373644	0.142857				Q8CJF7	Ahctf1	1218S	PLASPSLSPGRSITP	NTRK2	-0.193675	0.00286037	0.100899
Q04690	Nf1	2831S	QKQRSAGSFKRNSIK	IRAK1	0.290499	0.0418123	0.142857				Q8C0R0	Usp37	165S	PFRKVLGSPGRGPIK	NTRK2	0.264133	0.00297081	0.100899
A6X8Z5	Arhgap31	850S	NKGPGLPSPTKEVDI	IRAK1	-0.148749	0.0423891	0.142857				Q9ERG0	Lima1	371S	RTSSLPESSPSKTAK	NTRK2	-0.413646	0.00380944	0.100899
Q99PI5	Lpin2	243S	PQAVCPKSDSELEVK	IRAK1	-0.38759	0.0427607	0.142857				Q6P1G2	Kdm2b	447S	RFIKRTLSNESEESV	NTRK2	0.218382	0.00453873	0.100899
Q4VGL6	Rc3h1	535S	LSSSAPGSPPDLLES	IRAK1	-0.188293	0.045366	0.142857				Q9ERU9	Ranbp2	2113S	FSFKSALSPSKSPAK	NTRK2	-0.26434	0.00467579	0.100899
Q3UE31	NA	362S	TGRSLVGSWLKLNRA	DYRK2	0.726176	1.93585e-05	0.145854				Q8CJ96	Rassf8	131T	EPKRKSLTFTGGAKG	NTRK2	0.483613	0.00478155	0.100899
Q67FY2	Bcl9l	747S	GGGRGLLSPPMGQSG	DYRK2	-0.479273	2.78243e-05	0.145854				Q5SV85	Synrg	804S	EDSSSVKSLDLPSIG	NTRK2	-0.215895	0.00498108	0.100899
P97287	Mcl1	144T	ADGSLPSTPPPPEEE	DYRK2	-0.476375	0.000202037	0.145854				P20152	Vim	39S	TTSTRTYSLGSALRP	NTRK2	0.581978	0.00509827	0.100899
Q99P72	Rtn4	109S	RQPSWERSPAASAPS	DYRK2	0.539058	0.000404513	0.145854				P35639	Ddit3	81S	RTSQSPRSPDSSQSS	NTRK2	-0.364995	0.00519258	0.100899
Q8BRM2	Gorab	82S	SQKPRSPSPVAPSPL	DYRK2	0.290594	0.000415401	0.145854				Q8BKX1	Baiap2	447S	GSDRLHMSLQQGKSS	NTRK2	0.417284	0.00720611	0.100899
Q56A10	Znf608	963S	GMRSKASSPSDTFSN	DYRK2	-0.494265	0.000497176	0.145854				O08796	Eef2k	365S	SPRIRTLSSSRPPLL	NTRK2	-0.374972	0.00749349	0.100899
Q8CHK4	Kat5	90S	LPGSRPGSPEREVPA	DYRK2	0.296839	0.000571289	0.145854				Q8BRT1	Clasp2	461S	RTKMVSQSQPGSRSG	NTRK2	-0.241385	0.00768459	0.100899
Q99LH9	Sh3bp5l	30S	VEDEGPRSPVAEEPG	DYRK2	-0.377848	0.000959369	0.145854				O55047	Tlk2	72D	KRKAEPYDTSQGKGT	NTRK2	0.331355	0.0077167	0.100899
O08582	Gtpbp1	8S	MAAERSRSPVDSPVP	DYRK2	-0.238638	0.00119354	0.145854				Q61687	Atrx	1975S	ESKTTSTSNPSSPAP	NTRK2	0.193631	0.00825129	0.100899
Q9QXS6	Dbn1	142S	NGIARLSSPVLHRLR	DYRK2	0.273616	0.00200908	0.145854				Q9DBS9	Osbpl3	405S	RALVHQLSNESRLSI	NTRK2	0.261312	0.00862279	0.100899
Q61235	Sntb2	75S	NRGLGPPSPPAPPRG	DYRK2	-0.280807	0.00233121	0.145854				Q69ZW3	Ehbp1	438S	AGKDLSTSPKPSPIP	NTRK2	-0.166913	0.00877164	0.100899
P14733	Lmnb1	21T	SRASAPATPLSPTRL	DYRK2	0.169263	0.00299035	0.145854				O55135	Eif6	243S	MRDSLIDSLT_____	NTRK2	0.233554	0.00886443	0.100899
Q8K009	Aldh1l2	213T	ADGKAPRTPQPEEGA	DYRK2	0.427195	0.00445981	0.145854				Q56A10	Znf608	626S	DQTKAPGSPGAGNPP	NTRK2	-0.267852	0.00912684	0.100899
Q99NH0	Ankrd17	2401S	SSGVRAPSPAPSSVP	DYRK2	0.570847	0.00470384	0.145854				A2RSY1	Kansl3	523S	PAARLPTSPSGSEDL	NTRK2	-0.207795	0.00932274	0.100899
Q9CR86	Carhsp1	42S	IRGNVVPSPLPTRRT	DYRK2	0.237637	0.00700239	0.145854				Q9EQN3	Tsc22d4	187S	KVETPPLSASPPQQR	NTRK2	0.262822	0.00949458	0.100899
Q8C1D8	Iws1	667S	PQRRRLSSTGGQTPR	DYRK2	-0.325837	0.00709098	0.145854				Q8R0L9	Tada3	298S	GADGASTSPRNQNKP	NTRK2	0.141795	0.0101289	0.100899
D3YZP9	Ccdc6	237S	QPVSAPPSPRDISME	DYRK2	-0.230236	0.0076823	0.145854				P23950	Zfp36l1	54S	GGFPRRHSVTLPSSK	NTRK2	0.36482	0.0105608	0.100899
Q8CGB6	Tns2	1003S	TNSASPRSPVPTTLP	DYRK2	-0.253382	0.01176	0.145854				O88286	Wiz	1370S	VPRELSLSPITGSKP	NTRK2	-0.25871	0.0106655	0.100899
Q9D1J1	Necap2	181S	TPRARPTSAGGLSLL	DYRK2	0.238204	0.0127545	0.145854				P98083	Shc1	423Y	ELFDDPSYVNIQNLD	NTRK2	-0.211883	0.0106938	0.100899
Q69ZW3	Ehbp1	442S	LSTSPKPSPIPSPVL	DYRK2	0.285414	0.0128663	0.145854				Q6ZQ88	Kdm1a	850S	PGVPAQQSPSM____	NTRK2	0.159473	0.0119323	0.100899
O35126	Atn1	617S	PAGYKTASPPGPPQY	DYRK2	-0.164882	0.0130619	0.145854				P27661	H2ax	140S	GKKASQASQEY____	NTRK2	-0.227038	0.0138155	0.100899
Q8BQ30	Ppp1r18	412S	PPTPAPLSPPPSAPT	DYRK2	-0.2418	0.0138157	0.145854				Q6NZR5	Skic2	242S	RGDNASPSPSGTPLV	NTRK2	-0.163327	0.0143959	0.100899
Q6Y7W8	Gigyf2	237S	GERWRPHSPDGPRST	DYRK2	-0.1833	0.0162507	0.145854				Q9ERG0	Lima1	488S	NAGESPHSPGVEDAP	NTRK2	0.13871	0.0151606	0.100899
F8VPZ9	Bicra	757S	QTPDSRASPAPAPQI	DYRK2	0.260141	0.0167991	0.145854				Q9WVG9	Msl3	409T	SSSPIPLTPSKDGSA	NTRK2	0.404876	0.015431	0.100899
Q8C8R3	Ank2	1777S	PRTHPAVSPSSKSST	DYRK2	0.217478	0.0207394	0.145854				Q922J3	Clip1	311S	ASIKRSPSASSLSSM	NTRK2	-0.192392	0.0155663	0.100899
Q60592	Mast2	1337S	KSAEPPRSPLLKRVQ	DYRK2	0.334277	0.0221924	0.145854				Q99LH9	Sh3bp5l	361S	RGLSDHASLDGQELG	NTRK2	0.144658	0.0156612	0.100899
Q5UAK0	Mier1	376S	AASSRAPSPPPTASN	DYRK2	-0.283836	0.0260249	0.145854				Q8K124	Plekho2	233T	PAGERALTPDSASSG	NTRK2	0.357691	0.0157646	0.100899
Q9DBZ9	Syde1	60S	AGAEVPPSPETPRSP	DYRK2	0.2137	0.02738	0.145854				Q9QWY8	Asap1	858S	RTLSDPPSPLPHGPP	NTRK2	-0.235985	0.0158186	0.100899
Q3UZ39	Lrrfip1	302S	PAEDSALSPGPLAGA	DYRK2	-0.169033	0.02738	0.145854				Q62101	Prkd1	245S	EQKSPSESFIGREKR	NTRK2	0.197785	0.0158917	0.100899
Q69ZW3	Ehbp1	438S	AGKDLSTSPKPSPIP	DYRK2	0.149944	0.0284742	0.145854				Q3V1V3	Esf1	665Y	DVDFNDPYFAEEVKK	NTRK2	-0.280432	0.0163283	0.100899
Q6ZQ58	Larp1	503T	PGSPRAVTPVPTKTE	DYRK2	0.176626	0.0298317	0.145854				Q9DBR4	Apbb2	341S	SLSSVTPSPTPENEK	NTRK2	0.190236	0.0170576	0.100899
Q99P72	Rtn4	105S	TAPERQPSWERSPAA	DYRK2	0.346822	0.0331919	0.145854				Q9QWY8	Asap1	1045S	RSHTGDLSPNVQSRD	NTRK2	0.206263	0.0178502	0.100899
B1AWL2	Znf462	2161S	ARNKSRVSPVPPSGT	DYRK2	0.21362	0.0386788	0.145854				P58802	Tbc1d10a	407S	PRPALQPSPSIRLPP	NTRK2	0.330488	0.018899	0.100899
Q56A10	Znf608	626S	DQTKAPGSPGAGNPP	DYRK2	-0.224014	0.0418123	0.145854				Q925H1	Trps1	90S	KAGFNYESPSKGGSI	NTRK2	0.251022	0.0196044	0.100899
Q4VGL6	Rc3h1	535S	LSSSAPGSPPDLLES	DYRK2	-0.188293	0.045366	0.145854				Q921C5	Bicd2	817S	ASKAKPASPSL____	NTRK2	-0.239586	0.0202601	0.100899
O35954	Pitpnm1	621S	VEVIGRASPEPSALP	DYRK2	0.182326	0.0454545	0.145854				Q99J27	Slc33a1	42S	WDDSRRDSVGGEGDR	NTRK2	-0.310436	0.0205265	0.100899
A2ARP1	Ppip5k1	959S	PDRALQTSPQPVEGT	DYRK2	0.170608	0.0485894	0.145854				Q80WE4	Kif20b	1694S	FGDFLQHSPTILQSK	NTRK2	0.278723	0.0218621	0.100899
Q99M87	Dnaja3	399Y	GIPRINSYGYGDHYI	SRC	0.89924	2.7897e-06	0.145854				Q80T85	Dcaf5	799S	RAEEPPASPGPKASG	NTRK2	0.126145	0.0222996	0.100899
Q05D44	Eif5b	114S	TSFDENDSEELEDKD	SRC	-0.770129	5.02309e-06	0.145854				Q60974	Ncor1	1993S	SDAIEVISPASSPAP	NTRK2	0.15104	0.0224532	0.100899
P81117	Nucb2	89S	EIRSGRLSQELDLVS	SRC	-1.04794	7.19155e-06	0.145854				Q9JJ66	Cdc20	70T	SSSKVQTTPSKPGGD	NTRK2	0.268397	0.0229511	0.100899
P20029	Hspa5	649T	PPTGEEDTSEKDEL_	SRC	-0.764969	7.56229e-06	0.145854				Q80Z37	Topors	196S	ERSASLYSPSSTVSR	NTRK2	0.185404	0.0231497	0.100899
P08113	Hsp90b1	306S	AKEEKEESDDEAAVE	SRC	-0.920037	1.33733e-05	0.145854				Q6ZQK5	Acap2	381S	IDKKSSPSTGSLDSG	NTRK2	0.197756	0.0237015	0.100899
Q6ZWR6	Syne1	8308S	SASRTLPSEDEEGEE	SRC	-0.441251	0.000150132	0.145854				Q8BJF9	Chmp2b	199S	STSKATISDEEIERQ	NTRK2	-0.228429	0.0251478	0.100899
P97287	Mcl1	144T	ADGSLPSTPPPPEEE	SRC	-0.476375	0.000202037	0.145854				P97825	Jpt1	79S	GGREDSESPGTQRSN	NTRK2	0.156802	0.0259161	0.100899
Q3UMF0	Cobll1	546S	PDSALGISDGETSPS	SRC	0.293551	0.000216734	0.145854				Q91XU0	Wrnip1	116T	ESYDAPPTPSGARLI	NTRK2	0.234895	0.0289365	0.100899
Q61687	Atrx	829S	EKKEEDSSEDEKQGK	SRC	-0.319959	0.000284931	0.145854				Q8K009	Aldh1l2	213T	ADGKAPRTPQPEEGA	NTRK2	-0.282959	0.0294584	0.100899
Q8BRT1	Clasp2	333S	SDRSSSSSQESLNRP	SRC	-0.374399	0.000342491	0.145854				Q8R361	Rab11fip5	556S	ERIKTVTSGGIQSVL	NTRK2	-0.159099	0.0299794	0.100899
Q8BP27	Sfr1	163S	DENNETLSEPGESSK	SRC	-0.40455	0.000856689	0.145854				Q5PSV9	Mdc1	1480T	PQETAIPTPEKRRKR	NTRK2	0.137252	0.0302666	0.100899
Q9D030	Twist2	44S	KKSSEDGSPTPGKRG	SRC	-0.386635	0.00152643	0.145854				Q62245	Sos1	1120S	PFHSRSASVSSISLS	NTRK2	0.303239	0.0316503	0.100899
Q91YD9	Wasl	253Y	RETSKVIYDFIEKTG	SRC	0.262228	0.00155142	0.145854				P70671	Irf3	135S	GKSSLPHSQENLPKL	NTRK2	0.117795	0.0324325	0.100899
Q7TSC1	Prrc2a	761S	VPRERSDSGGSSSEP	SRC	-0.293446	0.00161081	0.145854				Q3U1N2	Srebf2	458S	KVKDEPDSPPVALGM	NTRK2	-0.281519	0.0327198	0.100899
O70475	Ugdh	474Y	VSSKRIPYTPGEIPK	SRC	0.350112	0.00290934	0.145854				P81122	Irs2	388S	SVAGSPLSPGPVRAP	NTRK2	0.23468	0.0328863	0.100899
Q61687	Atrx	1908S	DETSKSLSSDEKKKP	SRC	-0.298992	0.00549749	0.145854				Q9D1F4	Akt1s1	88S	PPAPQPPSPAPSPPP	NTRK2	-0.118381	0.0330657	0.100899
Q8BLH7	Hirip3	103S	SESESSSSPSSPDGS	SRC	-0.363175	0.00549749	0.145854				Q9CRB9	Chchd3	50S	GSKSQRYSSVYGASV	NTRK2	0.206253	0.0336914	0.100899
Q8BLH7	Hirip3	153S	KMGLEESSEGEAEGS	SRC	-0.202014	0.00580231	0.145854				A2AWT3	Atxn7l3	281S	WDGSSDLSPSDSGSS	NTRK2	-0.203617	0.0341389	0.100899
Q8R361	Rab11fip5	545S	TSLSTALSSGLERLK	SRC	-0.237845	0.00731114	0.145854				Q3UMF0	Cobll1	546S	PDSALGISDGETSPS	NTRK2	0.128849	0.0365783	0.100899
Q00899	Yy1	120S	EVVGGDDSDGLRAED	SRC	0.342225	0.00759318	0.145854				Q60778	Nfkbib	346S	SQNRQPPSPASKPIP	NTRK2	-0.282469	0.0372513	0.100899
P17095	Hmga1	9S	SESGSKSSQPLASKQ	SRC	0.442194	0.00876212	0.145854				Q9CYI0	NA	18S	GDEKELESSEEGGSA	NTRK2	0.165914	0.0384989	0.100899
P48678	Lmna	407S	GRASSHSSQSQGGGS	SRC	0.326625	0.00942144	0.145854				Q02819	Nucb1	368S	AQRAQRLSQETEALG	NTRK2	0.140539	0.0401722	0.100899
Q5UAK0	Mier1	368S	RLLDESESAASSRAP	SRC	0.226572	0.00953502	0.145854				A2ARP1	Ppip5k1	959S	PDRALQTSPQPVEGT	NTRK2	0.159666	0.0403024	0.100899
Q99NH0	Ankrd17	1695S	KSGPSPLSSPNGKLT	SRC	0.2837	0.0114115	0.145854				Q61818	Rai1	1116S	SKTKEPDSPSMPGKD	NTRK2	-0.153245	0.0403142	0.100899
Q80TV8	Clasp1	708T	SSRGPPVTPSSEKRS	SRC	0.360679	0.015731	0.145854				P48754	Brca1	967S	SHFKQSVSPIRSSIK	NTRK2	0.184142	0.040496	0.100899
Q569Z6	Thrap3	935S	GEIEDDESGTENREE	SRC	-0.205947	0.0170532	0.145854				Q8VDU0	Gpsm2	564S	RIDDQRASFSNLPGL	NTRK2	0.229992	0.043314	0.100899
Q8VDJ3	Hdlbp	437Y	DIINRMDYVEINIDH	SRC	0.166791	0.0179161	0.145854				Q5U5Q9	Uimc1	423S	KSSEGDNSVPTTQSI	NTRK2	0.141682	0.0457344	0.100899
Q9DBR7	Ppp1r12a	912Y	GRSASYSYLEDRKPY	SRC	-0.308431	0.0189215	0.145854				Q9D4H9	Phf14	291S	ITISQSKSNEDSLIL	NTRK2	0.167662	0.046496	0.100899
C0HKD8	Mfap1a	116S	EPEVVGESDSEVEGD	SRC	0.165492	0.0191013	0.145854				Q9WUD1	Stub1	24S	GGGSPDKSPSAQELK	NTRK2	-0.14258	0.0478856	0.100899
P97329	Kif20a	542S	EKEDKADSDLEDSPE	SRC	0.220748	0.0198725	0.145854				Q3UPL0	Sec31a	801S	SGQESSQSPYERQPI	NTRK2	-0.152982	0.0478901	0.100899
Q8JZQ9	Eif3b	120S	GAEEEGGSDGSAAEA	SRC	-0.273703	0.0215422	0.145854				D3YZP9	Ccdc6	233S	EKLDQPVSAPPSPRD	NTRK2	-0.136894	0.0482839	0.100899
Q8JZQ9	Eif3b	123S	EEGGSDGSAAEAEPR	SRC	-0.273703	0.0215422	0.145854				P14873	Map1b	1319S	TLEVVSPSQSVTGSA	NTRK2	-0.177089	0.0487297	0.100899
Q80W68	Kirrel1	604Y	TRVMKAIYSSFKDDV	SRC	-0.524995	0.0215524	0.145854				Q9DCM0	Ethe1	14S	RVAGRRLSQQSASGA	NTRK2	0.183302	0.0488987	0.100899
Q8VEJ9	Vps4a	97S	SEGKGSDSDSEGDNP	SRC	-0.222392	0.0253352	0.145854				Q3THK3	Gtf2f1	433S	DTGPQSLSGKSTPSS	FER	0.953557	3.85267e-07	0.111888
Q99MD9	Nasp	396S	TETKDGSSVEEVKAE	SRC	0.152148	0.0279639	0.145854				Q6NZJ6	Eif4g1	1231S	EATLPPVSPPKAAIS	FER	-0.602771	8.5878e-07	0.111888
Q02614	Sap30bp	79T	SEDDDSETEKPEADD	SRC	0.577691	0.0299845	0.145854				O55091	Impact	137S	TEEVEVESEEDPILE	FER	-0.365233	2.752e-06	0.111888
Q6DFV3	Arhgap21	876Y	KTERSKSYDEGLDDY	SRC	-0.156853	0.0314262	0.145854				Q4U2R1	Herc2	1566S	RVPKKPESIDSEEKI	FER	-0.545104	1.85534e-05	0.111888
Q80TV8	Clasp1	559S	SDRSSSSSQESLNRP	SRC	-0.30007	0.0326917	0.145854				Q60974	Ncor1	224S	PEPEKPVSPPPVEQK	FER	0.308666	2.17544e-05	0.111888
P28352	Apex1	18S	DDGEEPKSEPETKKS	SRC	0.165027	0.0332139	0.145854				Q8R361	Rab11fip5	545S	TSLSTALSSGLERLK	FER	-0.415648	3.50748e-05	0.111888
Q7TSC1	Prrc2a	1087S	RTASETRSEGSEYEE	SRC	-0.320459	0.0351321	0.145854				P97351	Rps3a	263S	YEPPVQESV______	FER	-0.34771	5.70027e-05	0.111888
Q60875	Arhgef2	940S	EDRLQDSSDPDTGSE	SRC	0.210371	0.0373644	0.145854				Q61687	Atrx	1908S	DETSKSLSSDEKKKP	FER	-0.458234	7.82684e-05	0.111888
P98083	Shc1	423Y	ELFDDPSYVNIQNLD	SRC	-0.185582	0.0383104	0.145854				Q9DAZ9	Zfyve19	280S	QDYHLPDSDEDEETA	FER	-0.861683	0.00015309	0.111888
Q80YR7	Clspn	740S	DKLDEDDSSSLLTKE	SRC	-0.217761	0.0430066	0.145854				Q00PI9	Hnrnpul2	183S	EQGDDQDSEKSKPAG	FER	0.323353	0.000166458	0.111888
Q9DBR1	Xrn2	499S	IKRKAEDSDSEPEPE	SRC	-0.185275	0.0449134	0.145854				P14148	Rpl7	17T	KVATVPGTLKKKVPA	FER	0.712949	0.00023126	0.111888
Q0VGB7	Ppp4r2	202S	ESTDSKDSELQLSEE	SRC	-0.20533	0.045366	0.145854				Q8R143	Pttg1ip	171Y	IFKEQNPYEKF____	FER	-0.52201	0.000240934	0.111888
Q8R143	Pttg1ip	171Y	IFKEQNPYEKF____	SRC	-0.26661	0.045366	0.145854				Q8C8R3	Ank2	1925S	HEKHLPVSPGKTEKQ	FER	-0.3283	0.00024363	0.111888
Q6ZPI0	Jade1	604S	RDAVQNSSGTEGKTS	SRC	0.219841	0.0491957	0.145854				Q7TSH3	Znf516	912S	GSSRLAPSPGSGSLS	FER	-0.292088	0.00037622	0.111888
Q9ES28	Arhgef7	673S	RKPERKPSDEEFAVR	PRKACA	-0.812099	5.78783e-07	0.153846				Q5DTW7	Resf1	1142S	TSSVQSVSPEKKKIK	FER	0.364788	0.000477535	0.111888
Q9ERG0	Lima1	367S	SPDARTSSLPESSPS	PRKACA	-1.04457	6.96919e-06	0.153846				Q8K135	Kiaa0319l	977S	LDATDQESLELKPTS	FER	-0.556963	0.000575173	0.111888
Q9WV92	Epb41l3	428S	QAQTRRASALIDRPA	PRKACA	-0.727979	2.33982e-05	0.153846				Q9QY06	Myo9b	1396S	KAKDKKPSLEGVEET	FER	-0.671462	0.000841493	0.111888
Q3B7Z2	Osbp	238S	TAIQRSLSELESLKL	PRKACA	0.389804	5.14395e-05	0.153846				Q8K298	Anln	910S	TPKRLLTSITSKSSI	FER	0.65883	0.000950913	0.111888
Q9D0V7	Ebag9	36S	SGRGRKLSGDQITLP	PRKACA	-0.396351	0.000101364	0.153846				Q6PAL7	Ahdc1	46S	LPTRPPASPPDKAFS	FER	0.290577	0.000975188	0.111888
Q8BGD9	Eif4b	422S	RERSRTGSESSQTGA	PRKACA	-0.491467	0.000153873	0.153846				Q8K124	Plekho2	211S	LMPPVKPSPGPETSA	FER	0.267413	0.00098059	0.111888
Q9Z248	Aebp2	131S	GDETRSLSPGAASSS	PRKACA	-0.460667	0.000278833	0.153846				Q8K389	Cdk5rap2	485S	RSLTGSGSQEDLLLQ	FER	-0.265859	0.00110459	0.111888
Q61210	Arhgef1	775S	SRIKPRPSPSSIREP	PRKACA	0.662581	0.000330409	0.153846				Q9ESV0	Ddx24	90S	EEEEEGQSSSPKKKI	FER	-0.276212	0.00134011	0.111888
Q91YD3	Dcp1a	559S	AESQRKPSIILSKSQ	PRKACA	-0.722592	0.00041249	0.153846				Q99KG7	Hps4	478S	RSSRSPDSPGPSPSA	FER	0.211037	0.00200153	0.111888
O08796	Eef2k	365S	SPRIRTLSSSRPPLL	PRKACA	-0.582958	0.000497176	0.153846				Q8BXK8	Agap1	521S	PKLDPPPSPHANRKK	FER	-0.306802	0.00212642	0.111888
Q6ZPR6	Ibtk	991S	KKKPRKRSDSSGGYT	PRKACA	-0.330594	0.00081882	0.153846				Q8BGC0	Htatsf1	109T	PQKEVPETPDSKRKG	FER	0.256414	0.00235247	0.111888
Q8CFE4	Scyl2	677S	QGKQKRGSLTLEEKQ	PRKACA	-0.430608	0.000897889	0.153846				Q8JZQ9	Eif3b	90S	QSAERSPSQEPSAPG	FER	-0.399942	0.00272778	0.111888
Q7TSC1	Prrc2a	761S	VPRERSDSGGSSSEP	PRKACA	-0.293446	0.00161081	0.153846				Q8R409	Hexim1	98S	GQNGEDLSTGGASPS	FER	-0.360054	0.00342244	0.111888
O89032	Sh3pxd2a	1008S	RGVRRNSSFSTARSA	PRKACA	-0.270662	0.00211268	0.153846				Q61687	Atrx	590S	TPVSLSNSPIKGVDC	FER	-0.205428	0.00347278	0.111888
Q91V92	Acly	455S	PAPSRTASFSESRAD	PRKACA	0.403478	0.00222592	0.153846				Q9JIX8	Acin1	657S	SSSRKSLSPGVSRDS	FER	-0.242594	0.00360618	0.111888
P54227	Stmn1	63S	AAEERRKSHEAEVLK	PRKACA	-0.410877	0.00423773	0.153846				Q9ERG0	Lima1	371S	RTSSLPESSPSKTAK	FER	-0.413646	0.00380944	0.111888
Q99NH0	Ankrd17	2401S	SSGVRAPSPAPSSVP	PRKACA	0.570847	0.00470384	0.153846				P14733	Lmnb1	392S	EEERLKLSPSPSSRV	FER	-0.28953	0.00387769	0.111888
P23950	Zfp36l1	54S	GGFPRRHSVTLPSSK	PRKACA	0.443956	0.00549749	0.153846				Q8CJ96	Rassf8	131T	EPKRKSLTFTGGAKG	FER	0.483613	0.00478155	0.111888
Q7M753	Pank2	56S	PIRRRASSAAPSGSG	PRKACA	0.2188	0.00619832	0.153846				Q80W68	Kirrel1	604Y	TRVMKAIYSSFKDDV	FER	-0.604773	0.00498108	0.111888
Q80XC3	Usp6nl	433S	AGQSRRKSVDEGSKN	PRKACA	-0.499592	0.00642461	0.153846				Q80V24	Vgll4	58S	RTGPPPISPSKRKFS	FER	0.214889	0.00544125	0.111888
O35691	Pnn	96S	ERRTRRESRQESDPE	PRKACA	0.229414	0.00876212	0.153846				Q8BRT1	Clasp2	461S	RTKMVSQSQPGSRSG	FER	-0.241385	0.00768459	0.111888
Q6PDH0	Phldb1	541S	GSFSGRLSPAYSLGS	PRKACA	0.284023	0.00994523	0.153846				Q9QZM0	Ubqln2	25S	AAAPGAASPPAEPKI	FER	-0.225847	0.00778441	0.111888
P16254	Srp14	45S	KPIPRKSSVEGLEPA	PRKACA	-0.229438	0.0106789	0.153846				Q8BVY0	Rsl1d1	385T	KSKSDPSTPKGKKRK	FER	-0.345544	0.00874397	0.111888
Q8BWW9	Pkn2	582S	PAPPRASSLGETDES	PRKACA	-0.235602	0.0125767	0.153846				Q9D8M7	Phf10	326S	DSSSGNVSEGDSPPD	FER	-0.310373	0.0090165	0.111888
Q9ESC8	Aff4	831S	GSRKRTVSQSSSLKS	PRKACA	-0.260235	0.0126067	0.153846				A2RSY1	Kansl3	523S	PAARLPTSPSGSEDL	FER	-0.207795	0.00932274	0.111888
Q9D1J1	Necap2	181S	TPRARPTSAGGLSLL	PRKACA	0.238204	0.0127545	0.153846				Q5SWU9	Acaca	25S	RFIIGSVSEDNSEDE	FER	-0.274802	0.00932677	0.111888
Q04899	Cdk18	109S	TRMSRRASLSDIGFG	PRKACA	-0.239927	0.0134229	0.153846				Q9Z0R4	Itsn1	971S	GPVRKSTSIDTGPTE	FER	-0.225474	0.0118484	0.111888
Q62318	Trim28	473S	SGMKRSRSGEGEVSG	PRKACA	0.277197	0.0136647	0.153846				Q8BQ30	Ppp1r18	212S	LAGSGDDSPKRKEVI	FER	0.208004	0.0119949	0.111888
Q8VBY2	Camkk1	74S	SISARKFSLQERPAG	PRKACA	-0.514003	0.0191013	0.153846				Q8R0S1	Atf7	97S	AAGPLDMSLPSTPDI	FER	0.239175	0.0124903	0.111888
A2A884	Hivep3	2324S	EPRTRQGSPELLGRG	PRKACA	0.258284	0.022561	0.153846				Q8K124	Plekho2	233T	PAGERALTPDSASSG	FER	0.357691	0.0157646	0.111888
Q9ES28	Arhgef7	776S	ASRSRKESAPQVLLP	PRKACA	-0.378781	0.02563	0.153846				P14873	Map1b	945T	DYEEKAETEEAEEPE	FER	-0.288216	0.0176956	0.111888
G5E870	Trip12	312S	TKKRRSESPPAELPS	PRKACA	0.202281	0.0294193	0.153846				Q61189	Clns1a	95S	EESKEPPSDEDEEDN	FER	-0.144824	0.019034	0.111888
Q9QXL2	Kif21a	855S	GKVTRKLSSSESPAP	PRKACA	-0.283631	0.0301566	0.153846				Q6DFV3	Arhgap21	876Y	KTERSKSYDEGLDDY	FER	-0.155583	0.019082	0.111888
Q811L6	Mast4	1368S	YRSGRRKSAGSIPLS	PRKACA	0.257672	0.030551	0.153846				Q6PGL7	Washc2	1333S	DPLNAFGSQ______	FER	-0.415882	0.0210372	0.111888
P24788	Cdk11b	47S	DRDSKRDSLEEGELR	PRKACA	0.189642	0.0331919	0.153846				Q80T85	Dcaf5	799S	RAEEPPASPGPKASG	FER	0.126145	0.0222996	0.111888
Q7TSC1	Prrc2a	454S	WRQRRKQSSSEISLA	PRKACA	-0.515975	0.0341281	0.153846				Q6P542	Abcf1	138S	EALIQDDSEEEEEEE	FER	-0.147579	0.0261906	0.111888
Q8BGQ1	Vipas39	119S	RGRTRPGSFQSLSDA	PRKACA	-0.194148	0.0348356	0.153846				Q9ESL4	Map3k20	687S	KYYRGSVSLNSSPKG	FER	-0.165062	0.0262591	0.111888
Q08274	Dmwd	487S	RSISRSNSLPHPAGG	PRKACA	-0.135891	0.0455157	0.153846				Q91XU0	Wrnip1	116T	ESYDAPPTPSGARLI	FER	0.234895	0.0289365	0.111888
Q9ERG0	Lima1	367S	SPDARTSSLPESSPS	ULK1	-1.04457	6.96919e-06	0.153846				P26231	Ctnna1	641S	TPEELDDSDFETEDF	FER	0.157161	0.0294628	0.111888
Q3UE31	NA	362S	TGRSLVGSWLKLNRA	ULK1	0.726176	1.93585e-05	0.153846				Q5PSV9	Mdc1	1480T	PQETAIPTPEKRRKR	FER	0.137252	0.0302666	0.111888
Q6R891	Ppp1r9b	100S	ISIPRASSLNENVDH	ULK1	-0.544709	2.89753e-05	0.153846				Q8JZQ9	Eif3b	120S	GAEEEGGSDGSAAEA	FER	-0.228325	0.0325048	0.111888
P47911	Rpl6	21S	KPAAKAGSDAAASRP	ULK1	-0.789274	3.57961e-05	0.153846				Q9D1F4	Akt1s1	92S	QPPSPAPSPPPRPAL	FER	-0.118381	0.0330657	0.111888
Q9CW46	Raver1	576S	QMKSRLLSPIASNRL	ULK1	-0.525147	0.000278833	0.153846				Q68FL6	Mars1	895T	AEGKPIETPKGKKKK	FER	0.229694	0.0353258	0.111888
Q61687	Atrx	829S	EKKEEDSSEDEKQGK	ULK1	-0.319959	0.000284931	0.153846				Q80TF3	Pcdh19	1134S	KDGRDKESPSVKRIK	FER	-0.432585	0.0420408	0.111888
Q8K1S6	Spire2	445S	IKRDRSFSEHDLAQL	ULK1	-0.551785	0.000361419	0.153846				Q5DTI8	Esyt3	10S	PEEPCAPSAPGGPDV	FER	0.267182	0.0435097	0.111888
Q9DCD5	Tjap1	417T	QRAFVDRTPPPAAVV	ULK1	0.344468	0.000375883	0.153846				Q5U5Q9	Uimc1	423S	KSSEGDNSVPTTQSI	FER	0.141682	0.0457344	0.111888
Q5F2E7	Nufip2	626S	ENQNPLASPTNTLLG	ULK1	-0.268363	0.000497176	0.153846				Q9WTN3	Srebf1	96S	KVTPAPLSPPPSAPA	FER	-0.154583	0.046496	0.111888
Q8CHK4	Kat5	86S	TKNGLPGSRPGSPER	ULK1	0.296839	0.000571289	0.153846				Q80WJ7	Mtdh	423S	ISNDQKVSDDDKEKG	FER	-0.381338	0.046496	0.111888
Q8BP27	Sfr1	163S	DENNETLSEPGESSK	ULK1	-0.40455	0.000856689	0.153846				Q99PL5	Rrbp1	191S	PVGSKASSPATSSQG	CDK4	-0.696103	4.09966e-07	0.115884
E9Q7G0	Numa1	1834S	QANIRATSSTQSLAR	ULK1	-0.358503	0.000897889	0.153846				Q91XC0	Ajuba	129S	ETTAPALSPRSSFAS	CDK4	-0.550771	4.24086e-07	0.115884
Q9D030	Twist2	44S	KKSSEDGSPTPGKRG	ULK1	-0.386635	0.00152643	0.153846				Q7TSC1	Prrc2a	1002S	TPPGGNLSPAPRLRR	CDK4	0.818198	4.24086e-07	0.115884
Q6DVA0	Lemd2	507S	WTKPSSFSDSER___	ULK1	-0.618069	0.00152643	0.153846				Q7TPV4	Mybbp1a	1253S	APSNPTLSPSTPAKT	CDK4	-0.662868	9.26152e-07	0.115884
Q922B9	Itprid2	90S	CRTPLGASLDEQSSG	ULK1	0.177238	0.00315653	0.153846				Q8K4G5	Ablim1	475S	GESPRTLSPTPSAEG	CDK4	0.451942	2.56105e-06	0.115884
Q8BRH4	Kmt2c	3791S	QKPEGTLSSDESSTK	ULK1	-0.26993	0.00387639	0.153846				P33611	Pola2	152S	LLSPSSFSPSATPSQ	CDK4	0.633404	2.59709e-06	0.115884
Q80U22	Rusc2	557S	KKAAGSGSPPLRASV	ULK1	-0.228815	0.00515264	0.153846				Q3TLH4	Prrc2c	2634T	PIGGRSTTPTSSPFR	CDK4	0.562698	4.30734e-06	0.115884
O88343	Slc4a4	1069S	KPIDRERSSTFLERH	ULK1	-0.827377	0.00549749	0.153846				Q6P4S8	Ints1	1329S	EAPKPESSPEPPPGQ	CDK4	1.23665	6.06022e-06	0.115884
Q8BZ47	Znf609	1057S	PTITKAPSLTDLVKS	ULK1	-0.21854	0.00549749	0.153846				Q67FY2	Bcl9l	21S	RRREAPGSPPLSPRG	CDK4	0.481834	1.27261e-05	0.115884
Q61687	Atrx	1908S	DETSKSLSSDEKKKP	ULK1	-0.298992	0.00549749	0.153846				P97445	Cacna1a	2273S	PAAPPGGSPRGCRRA	CDK4	0.409257	1.97393e-05	0.115884
Q05512	Mark2	400S	HKVQRSVSANPKQRR	ULK1	0.240427	0.00588078	0.153846				Q8CHK4	Kat5	90S	LPGSRPGSPEREVPA	CDK4	0.380109	3.05735e-05	0.115884
Q61084	Map3k3	166S	EPRSRHLSVSSQNPG	ULK1	-0.404395	0.00597915	0.153846				O35071	Kif1c	1080T	PRYPPYTTPPRMRRQ	CDK4	0.351701	6.83341e-05	0.115884
Q7M753	Pank2	56S	PIRRRASSAAPSGSG	ULK1	0.2188	0.00619832	0.153846				Q61329	Zfhx3	2237S	KIDSRPPSPEPQKQE	CDK4	0.38079	0.000189013	0.115884
Q8CH25	Sltm	1017S	NSIPRGSSSGFKPFK	ULK1	0.263277	0.00722373	0.153846				P27546	Map4	667S	PNKEPPPSPEKKAKP	CDK4	-0.415033	0.000194458	0.115884
Q5DTV4	Zc3h12c	518S	KNKIETRSVPSLVSI	ULK1	-0.332725	0.0074538	0.153846				Q60980	Klf3	99S	PGLSMPSSSPPIKKY	CDK4	0.377761	0.000226102	0.115884
Q0VGY8	Tanc1	60S	IAKGVSMSLPSSPLL	ULK1	-0.283189	0.00824998	0.153846				Q9WVH3	Foxo4	230S	PEGATPRSPLGHFAK	CDK4	0.585169	0.000334	0.115884
O08539	Bin1	298S	EKGNKSPSPPPDGSP	ULK1	-0.202463	0.00843805	0.153846				Q7TSH3	Znf516	845S	PGSKGSSSPLGVTTK	CDK4	-0.270697	0.000406052	0.115884
O54916	Reps1	708S	RRRIKLKSEDELRPD	ULK1	-0.306728	0.00866039	0.153846				O08784	Tcof1	593S	TSSASLSSPALAKGT	CDK4	-0.337557	0.000575173	0.115884
Q9QXD8	Limd1	659S	KRIEKGPSPAPLHQH	ULK1	0.269182	0.0105162	0.153846				Q58A65	Spag9	365T	SGYKGSSTPTKGIEN	CDK4	0.205588	0.000611716	0.115884
P16254	Srp14	45S	KPIPRKSSVEGLEPA	ULK1	-0.229438	0.0106789	0.153846				Q6PGG2	Gmip	436S	SESRSLDSPTSSPGA	CDK4	0.439023	0.000615727	0.115884
Q61553	Fscn1	38S	FKVNASASSLKKKQI	ULK1	0.51239	0.0107747	0.153846				Q8BLH7	Hirip3	103S	SESESSSSPSSPDGS	CDK4	-0.424092	0.000828579	0.115884
Q7TNE3	Spag7	114S	FKKEFAPSDEELDSY	ULK1	-0.203942	0.0126602	0.153846				Q80TV8	Clasp1	708T	SSRGPPVTPSSEKRS	CDK4	0.487712	0.00100171	0.115884
Q6NZJ6	Eif4g1	1081S	TKITKPGSIDSNNQL	ULK1	-0.224884	0.0133782	0.153846				Q61033	Tmpo	159T	GTESRSSTPLPTVSS	CDK4	0.342187	0.0010378	0.115884
Q921Q7	Rin1	590S	QARALPLSPAQELQR	ULK1	-0.175364	0.0139172	0.153846				Q61235	Sntb2	75S	NRGLGPPSPPAPPRG	CDK4	-0.26924	0.00168904	0.115884
Q8BHZ4	Znf592	78S	KNTSRQESFEAEKDH	ULK1	-0.224433	0.0172649	0.153846				Q69ZW3	Ehbp1	442S	LSTSPKPSPIPSPVL	CDK4	0.339318	0.00219862	0.115884
Q69ZA1	Cdk13	1245T	DRRILELTPEPDRPR	ULK1	0.184362	0.0198716	0.153846				Q3U3T8	Wdr62	1364T	TSASGPLTPPAHLQL	CDK4	-0.282725	0.00275181	0.115884
P97329	Kif20a	542S	EKEDKADSDLEDSPE	ULK1	0.220748	0.0198725	0.153846				Q9JLV1	Bag3	274S	RAASPFRSPVRGASS	CDK4	-0.248574	0.00291027	0.115884
Q8BRN9	Cc2d1b	504S	AQTLVSPSHLLTEPK	ULK1	-0.173113	0.0203697	0.153846				Q8CGB6	Tns2	1003S	TNSASPRSPVPTTLP	CDK4	-0.280417	0.00327002	0.115884
Q5SVQ0	Kat7	164S	KDMSLKDSGSDLSHR	ULK1	0.272484	0.0215047	0.153846				Q497N7	Tex56	83S	IPKEISLSPKPSIMP	CDK4	-0.188693	0.0036717	0.115884
Q6P5B0	Rrp12	88T	QDPEVAFTEKSSGTF	ULK1	0.317707	0.0230273	0.153846				Q9ERG0	Lima1	372S	TSSLPESSPSKTAKK	CDK4	-0.413646	0.00380944	0.115884
Q6PDG5	Smarcc2	283S	TLTDEVNSPDSDRRR	ULK1	-0.17005	0.0230273	0.153846				P14733	Lmnb1	392S	EEERLKLSPSPSSRV	CDK4	-0.28953	0.00387769	0.115884
Q9D0L7	Armc10	43S	RRIRPSRSAEDLTDG	ULK1	0.248585	0.0238844	0.153846				Q8K327	Champ1	371T	VSSGSWKTPPTSPES	CDK4	0.177208	0.00443453	0.115884
Q5UAK0	Mier1	376S	AASSRAPSPPPTASN	ULK1	-0.283836	0.0260249	0.153846				Q5DTH5	Tshz1	489S	SIKKQPDSPAGSVAS	CDK4	0.446145	0.00448374	0.115884
P27546	Map4	901S	SRLATTVSAPDLKSV	ULK1	-0.497137	0.0276005	0.153846				Q8C5L3	Cnot2	165S	MSSSGLGSPNRSSPS	CDK4	0.182315	0.00462623	0.115884
G5E870	Trip12	312S	TKKRRSESPPAELPS	ULK1	0.202281	0.0294193	0.153846				Q9ERU9	Ranbp2	2113S	FSFKSALSPSKSPAK	CDK4	-0.26434	0.00467579	0.115884
P24788	Cdk11b	47S	DRDSKRDSLEEGELR	ULK1	0.189642	0.0331919	0.153846				P47930	Fosl2	200S	SPEERRRSPPTSGLQ	CDK4	0.201969	0.00511154	0.115884
Q8CI51	Pdlim5	134S	KAPRPFGSVSSPKVT	ULK1	0.191505	0.0365555	0.153846				Q6ZQH8	Nup188	1719S	FRRGAPSSPAAGVLP	CDK4	-0.329066	0.0052822	0.115884
Q60875	Arhgef2	940S	EDRLQDSSDPDTGSE	ULK1	0.210371	0.0373644	0.153846				E9Q7G0	Numa1	1739S	SVPGEPASPISQRLP	CDK4	0.474415	0.00597351	0.115884
P53986	Slc16a1	210S	VKIEKLKSKESLQEA	ULK1	-0.346315	0.0373644	0.153846				Q03141	Mark3	583S	TYNGPPASPSLSHEA	CDK4	0.394392	0.00603966	0.115884
Q08274	Dmwd	487S	RSISRSNSLPHPAGG	ULK1	-0.135891	0.0455157	0.153846				Q9JJG0	Tacc2	510S	KLDNTPASPPRSPTE	CDK4	-0.256828	0.00623571	0.115884
Q3UZ39	Lrrfip1	614S	EQKIRAGSREPVEDP	ULK1	0.172388	0.045764	0.153846				Q7TSC1	Prrc2a	995T	GKVGPKETPPGGNLS	CDK4	0.326496	0.00627831	0.115884
P35569	Irs1	1097S	GCRRRHSSETFSAPT	ULK1	0.230402	0.0497623	0.153846				Q6Y7W8	Gigyf2	26S	SSGGSITSPPLSPAL	CDK4	-0.175623	0.00666559	0.115884
B2RX14	Tut4	1336S	KRIKKKDSEEEKEGN	CAMK2D	-0.887657	1.27741e-08	0.154845				Q8BHL3	Tbc1d10b	136T	SPVPGPGTPTRTPSR	CDK4	0.314802	0.00667371	0.115884
Q921C5	Bicd2	411S	AGKERQTSLDNEKDR	CAMK2D	-0.954571	2.68559e-08	0.154845				Q8R5A3	Apbb1ip	624S	SQEITKSSPLPPKKP	CDK4	0.178428	0.00789672	0.115884
P70213	Fv1	244S	EPVTRPKSLSDLTSQ	CAMK2D	0.873703	2.12829e-07	0.154845				Q91YK2	Rrp1b	705S	SPASTPLSPMRLPAT	CDK4	-0.263399	0.00905065	0.115884
Q62313	Tgoln1	210S	TITSKTESGETLAGD	CAMK2D	-0.503255	1.26708e-06	0.154845				Q8R1G6	Pdlim2	205S	HSPGRPSSPRFSSID	CDK4	0.222785	0.00925322	0.115884
Q05D44	Eif5b	108S	GQKGKKTSFDENDSE	CAMK2D	-0.770129	5.02309e-06	0.154845				Q60596	Xrcc1	446S	TQAAGPSSPPRPPTP	CDK4	0.16072	0.0101105	0.115884
O35609	Scamp3	78S	VQSSRKLSPTEPRNY	CAMK2D	-0.473785	5.3368e-06	0.154845				O08539	Bin1	296S	APEKGNKSPSPPPDG	CDK4	-0.189952	0.0112118	0.115884
Q9CQQ8	Lsm7	11S	KEKKKKESILDLSKY	CAMK2D	0.581911	6.80931e-06	0.154845				O35326	Srsf5	247S	GSSSRSKSPASVDRQ	CDK4	-0.22609	0.0127676	0.115884
Q9ERG0	Lima1	367S	SPDARTSSLPESSPS	CAMK2D	-1.04457	6.96919e-06	0.154845				Q9WVG9	Msl3	409T	SSSPIPLTPSKDGSA	CDK4	0.404876	0.015431	0.115884
Q80UU9	Pgrmc2	98S	RMKKRDFSLEQLRQY	CAMK2D	0.795331	7.19155e-06	0.154845				Q9QWY8	Asap1	858S	RTLSDPPSPLPHGPP	CDK4	-0.235985	0.0158186	0.115884
O55098	Stk10	416S	IRKSRPLSMDARIQM	CAMK2D	0.840697	1.07054e-05	0.154845				E9Q309	Cep350	2221S	LESAPSLSPVKEINA	CDK4	0.158008	0.0250167	0.115884
P26645	Marcks	171S	FKKSKKESGEGAEAE	CAMK2D	-0.73662	2.53905e-05	0.154845				Q9Z1X2	Ptdss2	16S	AGGSGSESPLLKGRR	CDK4	-0.182989	0.02652	0.115884
Q9D0V7	Ebag9	36S	SGRGRKLSGDQITLP	CAMK2D	-0.396351	0.000101364	0.154845				Q6PDG5	Smarcc2	302S	NYKKRKRSPSPSPTP	CDK4	0.151359	0.026942	0.115884
Q8CHK4	Kat5	86S	TKNGLPGSRPGSPER	CAMK2D	0.296839	0.000571289	0.154845				Q9Z1P7	Kank3	167S	PRGSGRSSPAPNPAL	CDK4	0.276776	0.0297612	0.115884
Q8CHK4	Kat5	90S	LPGSRPGSPEREVPA	CAMK2D	0.296839	0.000571289	0.154845				Q80UE6	Wnk4	95S	DSAGPTRSPPSSSKE	CDK4	0.243546	0.0299856	0.115884
Q9R0L6	Pcm1	1228S	FKTGFTESVEKATNS	CAMK2D	0.248973	0.000766798	0.154845				Q9DB52	Pabir1	144S	IPVSPAPSPTRGIGK	CDK4	0.157115	0.0320554	0.115884
Q99L45	Eif2s2	2S	_______SGDEMIFD	CAMK2D	-0.347903	0.00114939	0.154845				Q52KR3	Prune2	2171S	KPASSRSSPEPSDMR	CDK4	-0.152214	0.0322374	0.115884
O08750	Nfil3	286S	EGVVGKSSDGEDEQQ	CAMK2D	-0.624364	0.00399217	0.154845				Q9D1F4	Akt1s1	88S	PPAPQPPSPAPSPPP	CDK4	-0.118381	0.0330657	0.115884
Q61687	Atrx	1908S	DETSKSLSSDEKKKP	CAMK2D	-0.298992	0.00549749	0.154845				Q8CC35	Synpo	118S	MTASGSSSPVPRVAQ	CDK4	0.266171	0.0344793	0.115884
Q68FE2	Atg9a	828S	EPVPEEGSEDELPPQ	CAMK2D	0.258529	0.00570761	0.154845				P37913	Lig1	188S	VPSEPTKSPESVTLT	CDK4	-0.245879	0.0350741	0.115884
Q501J7	Phactr4	148S	KRLGSTGSQPNSEAE	CAMK2D	-0.487845	0.0063052	0.154845				Q80Y19	Arhgap11a	708S	EPAEEPQSPRNQIST	CDK4	-0.121848	0.0367597	0.115884
Q80XC3	Usp6nl	433S	AGQSRRKSVDEGSKN	CAMK2D	-0.499592	0.00642461	0.154845				P97287	Mcl1	144T	ADGSLPSTPPPPEEE	CDK4	-0.203509	0.0401105	0.115884
Q8R361	Rab11fip5	545S	TSLSTALSSGLERLK	CAMK2D	-0.237845	0.00731114	0.154845				Q9Z1T5	Deaf1	177S	PLTPGPQSPPTPLAP	CDK4	0.143969	0.0422289	0.115884
O54916	Reps1	708S	RRRIKLKSEDELRPD	CAMK2D	-0.306728	0.00866039	0.154845				Q6PDH0	Phldb1	463S	MRELPPLSPSLSRRA	CDK4	0.324555	0.0430129	0.115884
O35691	Pnn	96S	ERRTRRESRQESDPE	CAMK2D	0.229414	0.00876212	0.154845				Q6DIC0	Smarca2	1382S	RPPAEKLSPNPPKLT	CDK4	0.193477	0.0431705	0.115884
P16254	Srp14	45S	KPIPRKSSVEGLEPA	CAMK2D	-0.229438	0.0106789	0.154845				Q99MR1	Gigyf1	413S	SISPRISSPPGPPGD	CDK4	0.155009	0.0440358	0.115884
Q8QZS3	Flcn	313T	EEEKAPVTPEGAEGR	CAMK2D	0.226245	0.011168	0.154845				Q9WTN3	Srebf1	96S	KVTPAPLSPPPSAPA	CDK4	-0.154583	0.046496	0.115884
Q60980	Klf3	99S	PGLSMPSSSPPIKKY	CAMK2D	-0.246331	0.0113714	0.154845				Q8BGD9	Eif4b	422S	RERSRTGSESSQTGA	PRKCA	-0.767098	1.10125e-06	0.115884
Q99NH0	Ankrd17	1695S	KSGPSPLSSPNGKLT	CAMK2D	0.2837	0.0114115	0.154845				Q9ESC8	Aff4	831S	GSRKRTVSQSSSLKS	PRKCA	-0.715077	1.10125e-06	0.115884
Q6NZJ6	Eif4g1	1081S	TKITKPGSIDSNNQL	CAMK2D	-0.224884	0.0133782	0.154845				A2AJI0	Map7d1	460S	LSTGSELSPKSKARP	PRKCA	0.985517	1.64545e-06	0.115884
Q8BTI8	Srrm2	1194S	KSLLPNSSQDELMEV	CAMK2D	-0.318042	0.0151758	0.154845				Q9EST3	Eif4enif1	137S	VSSRRSGSPLEKDSD	PRKCA	0.567322	1.70428e-06	0.115884
P35569	Irs1	1213S	EGNSPRRSSEDLSNY	CAMK2D	0.262635	0.0156428	0.154845				B1AY13	Usp24	1296S	KSSYRQLSVSDRSSI	PRKCA	-0.80377	2.05709e-06	0.115884
Q8BHZ4	Znf592	78S	KNTSRQESFEAEKDH	CAMK2D	-0.224433	0.0172649	0.154845				P13864	Dnmt1	140S	RGPRRSKSDSDTLSV	PRKCA	-0.534293	1.04855e-05	0.115884
C0HKD8	Mfap1a	116S	EPEVVGESDSEVEGD	CAMK2D	0.165492	0.0191013	0.154845				Q5UAK0	Mier1	483S	KRRRINSSGKESPGS	PRKCA	0.357471	1.86732e-05	0.115884
Q8JZQ9	Eif3b	123S	EEGGSDGSAAEAEPR	CAMK2D	-0.273703	0.0215422	0.154845				Q9D6N1	Ca13	49S	DSSLRPLSIKYDPAS	PRKCA	0.438359	2.07927e-05	0.115884
P59114	Pcif1	116S	KSRKRQLSEEQPSGN	CAMK2D	-0.185868	0.02175	0.154845				Q63918	Cavin2	241S	SSIKKVDSLKKAFSR	PRKCA	0.599912	2.17372e-05	0.115884
P97434	Mprip	540T	RREGRSKTFDWAEFR	CAMK2D	0.358792	0.0238937	0.154845				E9Q5C9	Nolc1	585S	AAGTKPGSGKKRKQN	PRKCA	-0.354054	4.00655e-05	0.115884
Q91W39	Ncoa5	378S	KERIIRSSADSLPGP	CAMK2D	0.197759	0.0242579	0.154845				P28033	Cebpb	178S	SGSSGSLSTSSSSSP	PRKCA	-0.331566	5.22796e-05	0.115884
Q99MD9	Nasp	396S	TETKDGSSVEEVKAE	CAMK2D	0.152148	0.0279639	0.154845				Q61687	Atrx	1908S	DETSKSLSSDEKKKP	PRKCA	-0.458234	7.82684e-05	0.115884
Q9QXL2	Kif21a	855S	GKVTRKLSSSESPAP	CAMK2D	-0.283631	0.0301566	0.154845				A2AJI0	Map7d1	503S	SPRGTTASPKGRVRR	PRKCA	0.62308	0.000127268	0.115884
Q811L6	Mast4	1368S	YRSGRRKSAGSIPLS	CAMK2D	0.257672	0.030551	0.154845				P25206	Mcm3	668S	EKKRKKASEDESDLE	PRKCA	0.316776	0.000218424	0.115884
E9Q4F7	Ankrd11	1070S	HSKDRKASFDQLREK	CAMK2D	-0.229479	0.0316418	0.154845				Q9ERG2	Strn3	202S	VRSQRVRSLLGLSNS	PRKCA	0.427827	0.000309537	0.115884
P24788	Cdk11b	47S	DRDSKRDSLEEGELR	CAMK2D	0.189642	0.0331919	0.154845				Q5SU73	Coil	233S	IGKARRRSSTGLKGS	PRKCA	-0.330441	0.000312471	0.115884
Q8BGQ1	Vipas39	119S	RGRTRPGSFQSLSDA	CAMK2D	-0.194148	0.0348356	0.154845				O35691	Pnn	96S	ERRTRRESRQESDPE	PRKCA	-0.314488	0.000401196	0.115884
Q62217	Sema5a	957S	VSVARSSSVEEKRCG	CAMK2D	-0.508235	0.0349014	0.154845				Q64511	Top2b	1537S	GAKKRKASGSENEGD	PRKCA	0.348576	0.000488189	0.115884
Q80U35	Arhgef17	389S	RGSSRYSSTETLKDD	CAMK2D	-0.242545	0.0367869	0.154845				Q62261	Sptbn1	2357S	KDKEKRFSLFGKKK_	PRKCA	1.01082	0.000533934	0.115884
P53986	Slc16a1	213S	EKLKSKESLQEAGKS	CAMK2D	-0.346315	0.0373644	0.154845				P43276	H1-5	104S	KGTGASGSFKLNKKA	PRKCA	0.626145	0.000699486	0.115884
Q0VGB7	Ppp4r2	202S	ESTDSKDSELQLSEE	CAMK2D	-0.20533	0.045366	0.154845				Q8R3S6	Exoc1	482S	NKLSVQSSGSRRSQS	PRKCA	-0.516412	0.000761688	0.115884
Q64337	Sqstm1	269T	GGKRSRLTPTTPESS	MAPK14	0.519409	2.50572e-06	0.155844				Q8CHG7	Rapgef2	960S	KRVRRRSSFLNAKKI	PRKCA	-0.230292	0.000918118	0.115884
O88746	Tom1	462S	DRLPNLASPSAEGPP	MAPK14	-0.768387	6.80931e-06	0.155844				Q9R0U0	Srsf10	253S	RSKSRSRSWTSPKSS	PRKCA	0.356896	0.000957326	0.115884
Q8C0E3	Trim47	591S	RRSGALASPTDPFQS	MAPK14	-0.680396	1.06361e-05	0.155844				Q99M54	Cdca3	182S	ETPQSSGSKRSRRKA	PRKCA	0.454745	0.00151526	0.115884
Q8C0T5	Sipa1l1	1507S	STRDLQASPKPTSKS	MAPK14	0.328048	1.14501e-05	0.155844				P97496	Smarcc1	356S	SIYGKRRSQKEEDEQ	PRKCA	-0.319558	0.0015536	0.115884
Q6PDH0	Phldb1	553S	LGSLTGASPRQSPRA	MAPK14	-0.743583	1.18228e-05	0.155844				Q62101	Prkd1	203S	GVRRRRLSNVSLTGL	PRKCA	0.268329	0.00211788	0.115884
P54227	Stmn1	25S	QAFELILSPRSKESV	MAPK14	-0.50838	1.56597e-05	0.155844				E9Q6J5	Bod1l	2890T	RKPKRSLTSSDDAES	PRKCA	-0.263257	0.00250821	0.115884
O70405	Ulk1	622S	PLPPILGSPTKAGPS	MAPK14	0.481335	2.78243e-05	0.155844				Q8C120	Sh3rf3	726S	IKLLAGASTKKKSRS	PRKCA	0.280908	0.002968	0.115884
Q8BGV8	Mief1	59S	RAISAPTSPTRLSHS	MAPK14	-0.426766	5.35236e-05	0.155844				Q8BKH7	Mapkap1	510S	RKINRRTSFSFQKEK	PRKCA	0.21174	0.00315235	0.115884
P97287	Mcl1	144T	ADGSLPSTPPPPEEE	MAPK14	-0.476375	0.000202037	0.155844				Q8CHP6	Phc3	840S	GHRGRRPSGPEGAAR	PRKCA	0.466617	0.00347805	0.115884
Q8R3B7	Brd8	284S	KGSLLPTSPRLVNES	MAPK14	0.67316	0.000209071	0.155844				Q8BU14	Sec62	117S	KDKGKSESGKEDDKK	PRKCA	-0.749719	0.00457321	0.115884
Q9Z248	Aebp2	131S	GDETRSLSPGAASSS	MAPK14	-0.460667	0.000278833	0.155844				Q9ERG0	Lima1	367S	SPDARTSSLPESSPS	PRKCA	-0.436108	0.0063021	0.115884
P48678	Lmna	22S	QASSTPLSPTRITRI	MAPK14	-0.358447	0.000375883	0.155844				O08796	Eef2k	365S	SPRIRTLSSSRPPLL	PRKCA	-0.374972	0.00749349	0.115884
P14873	Map1b	1784T	KSDISPLTPRESSPI	MAPK14	0.360571	0.000375883	0.155844				Q9WU42	Ncor2	67S	QPQRRRPSLLSEFQP	PRKCA	0.249569	0.00866003	0.115884
Q61699	Hsph1	558S	QTSQSPPSPELTSEE	MAPK14	0.250539	0.000415401	0.155844				Q7M753	Pank2	56S	PIRRRASSAAPSGSG	PRKCA	0.18498	0.0101105	0.115884
Q8BRM2	Gorab	82S	SQKPRSPSPVAPSPL	MAPK14	0.290594	0.000415401	0.155844				Q80TV8	Clasp1	282S	TRRLMSSSLGSKSSA	PRKCA	0.352988	0.0113595	0.115884
P14873	Map1b	1260S	SLSPSPPSPIEKTPI	MAPK14	-0.613456	0.000500613	0.155844				Q8VBY2	Camkk1	74S	SISARKFSLQERPAG	PRKCA	0.502222	0.01253	0.115884
Q8CHK4	Kat5	90S	LPGSRPGSPEREVPA	MAPK14	0.296839	0.000571289	0.155844				P43275	H1-1	106S	KGTGAAGSFKLNKKA	PRKCA	0.269977	0.0130511	0.115884
Q91XC0	Ajuba	129S	ETTAPALSPRSSFAS	MAPK14	0.271696	0.000629447	0.155844				Q8BTI8	Srrm2	1650S	RRRSSRSSPELTRKA	PRKCA	0.42794	0.0144169	0.115884
Q99LH9	Sh3bp5l	30S	VEDEGPRSPVAEEPG	MAPK14	-0.377848	0.000959369	0.155844				Q922J3	Clip1	311S	ASIKRSPSASSLSSM	PRKCA	-0.192392	0.0155663	0.115884
Q9D030	Twist2	44S	KKSSEDGSPTPGKRG	MAPK14	-0.386635	0.00152643	0.155844				Q7TSC1	Prrc2a	761S	VPRERSDSGGSSSEP	PRKCA	-0.191377	0.0161071	0.115884
Q9QXS6	Dbn1	385S	PTPIPTRSPSDSSTA	MAPK14	0.323179	0.00155142	0.155844				Q91W69	Epn3	175S	YSRRSRGSPSSYTSA	PRKCA	0.259903	0.0171151	0.115884
Q9QY06	Myo9b	1371S	AGPDAGLSPGSQGDS	MAPK14	-0.319638	0.00207088	0.155844				Q8VHK1	Caskin2	855S	RGTPRSQSFALRARR	PRKCA	0.251242	0.0177054	0.115884
O88286	Wiz	1550S	GERPLATSPPGTVKS	MAPK14	-0.289627	0.00219572	0.155844				Q4VAC9	Plekhg3	762S	SRSSSVLSLEGSDKG	PRKCA	0.208129	0.019495	0.115884
Q8K2Y0	Obi1	715S	QSSLANASPSKATKS	MAPK14	0.273791	0.00229953	0.155844				Q6PDH0	Phldb1	520S	ARGRRTRSPSPTLGE	PRKCA	0.161533	0.0235057	0.115884
Q61235	Sntb2	75S	NRGLGPPSPPAPPRG	MAPK14	-0.280807	0.00233121	0.155844				Q04690	Nf1	2831S	QKQRSAGSFKRNSIK	PRKCA	0.294489	0.0235057	0.115884
P14733	Lmnb1	21T	SRASAPATPLSPTRL	MAPK14	0.169263	0.00299035	0.155844				Q7TPD0	Ints3	993S	RRKAALSSPRSRKNA	PRKCA	-0.165515	0.0248556	0.115884
Q99NH0	Ankrd17	2401S	SSGVRAPSPAPSSVP	MAPK14	0.570847	0.00470384	0.155844				Q8BQ30	Ppp1r18	146S	ESREERLSPRESRDR	PRKCA	0.267709	0.0266826	0.115884
Q8BLH7	Hirip3	103S	SESESSSSPSSPDGS	MAPK14	-0.363175	0.00549749	0.155844				Q6PDG5	Smarcc2	304S	KKRKRSPSPSPTPEA	PRKCA	0.151359	0.026942	0.115884
Q6ZQ03	Fnbp4	19S	RRPILQLSPPGPRSS	MAPK14	-0.186739	0.00561791	0.155844				Q9JLM8	Dclk1	305S	SPGPSRRSKSPASTS	PRKCA	0.184983	0.0271717	0.115884
Q64337	Sqstm1	272T	RSRLTPTTPESSSTG	MAPK14	0.235253	0.00618392	0.155844				Q61687	Atrx	84S	SRSKRKPSIVTKYVE	PRKCA	-0.249424	0.0290525	0.115884
A2AJI0	Map7d1	460S	LSTGSELSPKSKARP	MAPK14	0.410113	0.00701258	0.155844				Q5SVQ0	Kat7	275S	EIRKKRNSGLSKEQK	PRKCA	-0.121097	0.0302666	0.115884
D3YZP9	Ccdc6	237S	QPVSAPPSPRDISME	MAPK14	-0.230236	0.0076823	0.155844				Q61818	Rai1	1085S	GKRVGKPSPKAASSP	PRKCA	-0.237179	0.0393224	0.115884
Q8R0T2	Znf768	86S	SPRFEPESPGFESRS	MAPK14	0.341988	0.00855305	0.155844				Q80U35	Arhgef17	906S	PKLTSVLSPRLTRRG	PRKCA	0.252848	0.0421508	0.115884
P58468	Slx9	38S	VEPALPQSPAGGAGA	MAPK14	0.224559	0.00940047	0.155844				P97445	Cacna1a	2078S	SPMKRSASVLGPKAR	PRKCA	0.390201	0.0426841	0.115884
Q6PDH0	Phldb1	541S	GSFSGRLSPAYSLGS	MAPK14	0.284023	0.00994523	0.155844				Q921C3	Brwd1	697S	RGSFRRLSLDIQSPP	PRKCA	-0.178561	0.045893	0.115884
Q6Y7W8	Gigyf2	26S	SSGGSITSPPLSPAL	MAPK14	-0.176208	0.0116888	0.155844				P53986	Slc16a1	213S	EKLKSKESLQEAGKS	PRKCA	-0.296192	0.046496	0.115884
Q8CGB6	Tns2	1003S	TNSASPRSPVPTTLP	MAPK14	-0.253382	0.01176	0.155844				Q8BTI8	Srrm2	1399S	SRRSRSGSSPGLRDG	PRKCA	-0.110681	0.0482283	0.115884
P33611	Pola2	152S	LLSPSSFSPSATPSQ	MAPK14	0.253632	0.0122024	0.155844				Q9DCM0	Ethe1	14S	RVAGRRLSQQSASGA	PRKCA	0.183302	0.0488987	0.115884
Q8CH02	Sugp1	134S	RTGLGLSSPTGPVKN	MAPK14	-0.256335	0.0125767	0.155844				Q9R1E0	Foxo1	253S	SPRRRAASMDNNSKF	CAMK4	1.23815	1.78646e-07	0.117882
Q8BQ30	Ppp1r18	412S	PPTPAPLSPPPSAPT	MAPK14	-0.2418	0.0138157	0.155844				Q6NVE8	Wdr44	264S	PPPRKKKSELEFEAL	CAMK4	-0.952655	1.90963e-07	0.117882
Q03173	Enah	721T	AKAPSTSTPEPTRKP	MAPK14	0.477888	0.0138157	0.155844				Q69ZJ7	Ric1	1036S	FGIQKTLSMPTGPSG	CAMK4	-0.626413	4.09966e-07	0.117882
Q80TV8	Clasp1	708T	SSRGPPVTPSSEKRS	MAPK14	0.360679	0.015731	0.155844				Q99L45	Eif2s2	2S	_______SGDEMIFD	CAMK4	-0.699816	9.05526e-07	0.117882
F8VPZ9	Bicra	757S	QTPDSRASPAPAPQI	MAPK14	0.260141	0.0167991	0.155844				Q8BGD9	Eif4b	422S	RERSRTGSESSQTGA	CAMK4	-0.767098	1.10125e-06	0.117882
Q8C5L3	Cnot2	165S	MSSSGLGSPNRSSPS	MAPK14	0.160168	0.0189215	0.155844				Q9ESC8	Aff4	831S	GSRKRTVSQSSSLKS	CAMK4	-0.715077	1.10125e-06	0.117882
Q99P88	Nup155	992S	QSKAAPQSPSVPKKP	MAPK14	0.194886	0.0213161	0.155844				Q9EST3	Eif4enif1	137S	VSSRRSGSPLEKDSD	CAMK4	0.567322	1.70428e-06	0.117882
E9PYL2	Prr12	579S	GRPPGVGSPGAPGKY	MAPK14	0.254529	0.0218514	0.155844				P28033	Cebpb	178S	SGSSGSLSTSSSSSP	CAMK4	-0.331566	5.22796e-05	0.117882
Q60592	Mast2	1337S	KSAEPPRSPLLKRVQ	MAPK14	0.334277	0.0221924	0.155844				Q04690	Nf1	2525S	PRARKSMSLDMGQPS	CAMK4	-0.453259	6.25468e-05	0.117882
Q5UAK0	Mier1	376S	AASSRAPSPPPTASN	MAPK14	-0.283836	0.0260249	0.155844				Q61687	Atrx	1908S	DETSKSLSSDEKKKP	CAMK4	-0.458234	7.82684e-05	0.117882
Q9DBZ9	Syde1	60S	AGAEVPPSPETPRSP	MAPK14	0.2137	0.02738	0.155844				Q9WVR4	Fxr2	455S	SSDPSTASETESEKR	CAMK4	-0.389652	8.63864e-05	0.117882
Q3UZ39	Lrrfip1	302S	PAEDSALSPGPLAGA	MAPK14	-0.169033	0.02738	0.155844				Q5SXY1	Specc1	314S	AIRTSGSSSSDVTKA	CAMK4	-0.634708	0.000128038	0.117882
Q69ZW3	Ehbp1	438S	AGKDLSTSPKPSPIP	MAPK14	0.149944	0.0284742	0.155844				P16254	Srp14	45S	KPIPRKSSVEGLEPA	CAMK4	-0.368938	0.000133705	0.117882
Q8R4R6	Nup35	272T	TPIRTLGTPTQSGST	MAPK14	0.192248	0.0287594	0.155844				Q91YN9	Bag2	20S	GRFCRSSSMADRSSR	CAMK4	-0.426307	0.000155812	0.117882
Q52KR3	Prune2	2171S	KPASSRSSPEPSDMR	MAPK14	-0.172291	0.0290168	0.155844				Q9R0U0	Srsf10	255T	KSRSRSWTSPKSSGH	CAMK4	0.39297	0.000155836	0.117882
G5E870	Trip12	312S	TKKRRSESPPAELPS	MAPK14	0.202281	0.0294193	0.155844				Q8C8R3	Ank2	3786S	ESSPRKTSLVIVEST	CAMK4	-0.282793	0.000155836	0.117882
Q8C9B9	Dido1	522S	PEKPTALSPTLLSKS	MAPK14	-0.346934	0.0355024	0.155844				Q9JJ89	Ccdc86	18E	IRRSRRLEGLKPLSP	CAMK4	-0.284579	0.000173188	0.117882
Q99MR1	Gigyf1	24S	SSGGSVASPPPSPAM	MAPK14	0.136256	0.0363685	0.155844				Q9JIK5	Ddx21	64S	KTNKKGPSEDDVDPP	CAMK4	-0.471409	0.000174838	0.117882
P70279	Surf6	97S	KGLSSLGSPKDSQGT	MAPK14	-0.344162	0.0401163	0.155844				P14873	Map1b	1013S	EKGEAEQSEEEGEEE	CAMK4	-0.59791	0.000175191	0.117882
Q3UQN2	Fcho2	452T	SSSARPTTPLSLGTL	MAPK14	0.146895	0.041728	0.155844				P25206	Mcm3	668S	EKKRKKASEDESDLE	CAMK4	0.316776	0.000218424	0.117882
Q9QYC0	Add1	358T	AKSRSPGTPAGEGSG	MAPK14	0.146405	0.0435491	0.155844				Q5SV85	Synrg	1079S	EISRSSPSPALEQPF	CAMK4	0.454232	0.000240934	0.117882
Q9QZM0	Ubqln2	25S	AAAPGAASPPAEPKI	MAPK14	-0.18172	0.0447562	0.155844				Q8CHU3	Epn2	443S	PQDSRTTSPDLFESQ	CAMK4	0.270336	0.000266408	0.117882
Q4VGL6	Rc3h1	535S	LSSSAPGSPPDLLES	MAPK14	-0.188293	0.045366	0.155844				Q7TMY8	Huwe1	1368S	GGVVRDLSMSEEDQM	CAMK4	-0.325474	0.000292311	0.117882
Q8C052	Map1s	684S	RKPPPPASPGSSDSS	MAPK14	0.256333	0.0464989	0.155844				O35691	Pnn	96S	ERRTRRESRQESDPE	CAMK4	-0.314488	0.000401196	0.117882
Q9ERG0	Lima1	367S	SPDARTSSLPESSPS	CDK7	-1.04457	6.96919e-06	0.162837				Q99JZ7	Errfi1	251S	RRIRRSHSGPAGSFN	CAMK4	-0.214922	0.000402975	0.117882
Q80VW7	Akna	302S	SRFTGSVSPLSTRLG	CDK7	0.490608	1.46769e-05	0.162837				Q64511	Top2b	1537S	GAKKRKASGSENEGD	CAMK4	0.348576	0.000488189	0.117882
Q99J45	Nrbp1	431T	VVPPSVKTPTPEPAE	CDK7	0.398763	1.61831e-05	0.162837				P70453	Pde7a	58S	FETERRGSHPYIDFR	CAMK4	0.297595	0.000582045	0.117882
Q3U0V2	Tradd	186S	GSKFPVSSPTEEKPI	CDK7	-0.350011	0.000132461	0.162837				Q8VC03	Eml3	177S	KISRKAASSANLLLR	CAMK4	0.325616	0.000592363	0.117882
O08796	Eef2k	365S	SPRIRTLSSSRPPLL	CDK7	-0.582958	0.000497176	0.162837				Q8C8U0	Ppfibp1	500S	KSGKRTASAPNLAET	CAMK4	0.220149	0.000611716	0.117882
Q08122	Tle3	203S	SSTNNSVSPSESLRA	CDK7	0.236621	0.00191608	0.162837				P62806	H4c1	48S	RGGVKRISGLIYEET	CAMK4	0.524904	0.000712782	0.117882
P14733	Lmnb1	21T	SRASAPATPLSPTRL	CDK7	0.169263	0.00299035	0.162837				Q3B7Z2	Osbp	238S	TAIQRSLSELESLKL	CAMK4	-0.267859	0.000721142	0.117882
Q8BLH7	Hirip3	103S	SESESSSSPSSPDGS	CDK7	-0.363175	0.00549749	0.162837				Q501J7	Phactr4	148S	KRLGSTGSQPNSEAE	CAMK4	-0.585056	0.000797641	0.117882
Q6ZQ03	Fnbp4	19S	RRPILQLSPPGPRSS	CDK7	-0.186739	0.00561791	0.162837				Q8BLH7	Hirip3	103S	SESESSSSPSSPDGS	CAMK4	-0.424092	0.000828579	0.117882
P48725	Pcnt	2820S	SIPTRDTSSGPTKAS	CDK7	0.278553	0.00570761	0.162837				Q8CHG7	Rapgef2	960S	KRVRRRSSFLNAKKI	CAMK4	-0.230292	0.000918118	0.117882
Q64337	Sqstm1	272T	RSRLTPTTPESSSTG	CDK7	0.235253	0.00618392	0.162837				O35954	Pitpnm1	593S	RGSSRRGSMNNEMLS	CAMK4	0.257297	0.00124411	0.117882
Q497N7	Tex56	83S	IPKEISLSPKPSIMP	CDK7	-0.188472	0.00700884	0.162837				Q61043	Nin	269S	RQIKRHLSMQSFDES	CAMK4	0.355324	0.00125749	0.117882
A2AJI0	Map7d1	460S	LSTGSELSPKSKARP	CDK7	0.410113	0.00701258	0.162837				Q6NZB0	Dnajc8	35S	KQIEKRDSVLTSKNQ	CAMK4	0.223575	0.00151192	0.117882
O08539	Bin1	298S	EKGNKSPSPPPDGSP	CDK7	-0.202463	0.00843805	0.162837				Q8BPM2	Map4k5	335S	SRAERTASEINFDKL	CAMK4	0.25575	0.00170211	0.117882
Q8R0T2	Znf768	86S	SPRFEPESPGFESRS	CDK7	0.341988	0.00855305	0.162837				P48754	Brca1	504S	IKRKRSTSLQPEDFI	CAMK4	0.30418	0.00175739	0.117882
Q8CBY3	Leng8	352S	TREPVAESPKKKKRW	CDK7	-0.22471	0.00990506	0.162837				Q80TM9	Nisch	1373S	SSIERTPSPEPVDKD	CAMK4	-0.278347	0.00180693	0.117882
Q8BQ30	Ppp1r18	412S	PPTPAPLSPPPSAPT	CDK7	-0.2418	0.0138157	0.162837				Q8C2B3	Hdac7	178S	FPIRKTVSEPNLKLR	CAMK4	0.228364	0.00265981	0.117882
Q80TV8	Clasp1	708T	SSRGPPVTPSSEKRS	CDK7	0.360679	0.015731	0.162837				Q3UZ39	Lrrfip1	88S	GTSSRRGSGDTSISM	CAMK4	-0.199254	0.00611278	0.117882
Q8C0T5	Sipa1l1	1712S	SYSSKDPSPTLASKV	CDK7	0.207365	0.0241754	0.162837				Q9ERG0	Lima1	367S	SPDARTSSLPESSPS	CAMK4	-0.436108	0.0063021	0.117882
Q8C9B9	Dido1	522S	PEKPTALSPTLLSKS	CDK7	-0.346934	0.0355024	0.162837				Q8C2B3	Hdac7	344S	RPINRTRSEPLPPSA	CAMK4	0.137233	0.00633088	0.117882
Q99MR1	Gigyf1	24S	SSGGSVASPPPSPAM	CDK7	0.136256	0.0363685	0.162837				P59672	Anks1a	679S	KRIEKSPSFASEWDE	CAMK4	-0.167159	0.00649094	0.117882
Q3UQN2	Fcho2	452T	SSSARPTTPLSLGTL	CDK7	0.146895	0.041728	0.162837				Q6P9P0	Slf2	317S	HISRKRSSSDSWELS	CAMK4	-0.225145	0.00652298	0.117882
Q4VGL6	Rc3h1	535S	LSSSAPGSPPDLLES	CDK7	-0.188293	0.045366	0.162837				Q8K4P0	Wdr33	1213S	ASRERSSSLQGMDMA	CAMK4	-0.198119	0.00788057	0.117882
Q8C052	Map1s	684S	RKPPPPASPGSSDSS	CDK7	0.256333	0.0464989	0.162837				Q62433	Ndrg1	330S	IMRSRTASGSSVTSL	CAMK4	0.263221	0.0091808	0.117882
Q5SV85	Synrg	1079S	EISRSSPSPALEQPF	CDK7	0.228098	0.0491691	0.162837				A2AJI0	Map7d1	444S	RNIKKRQSLPASIRP	CAMK4	0.523984	0.0097362	0.117882
Q8BGV8	Mief1	59S	RAISAPTSPTRLSHS	NTRK1	-0.426766	5.35236e-05	0.162837				Q9D0V7	Ebag9	36S	SGRGRKLSGDQITLP	CAMK4	-0.19662	0.0125782	0.117882
Q9WUD1	Stub1	24S	GGGSPDKSPSAQELK	NTRK1	-0.366026	0.000125053	0.162837				O35326	Srsf5	247S	GSSSRSKSPASVDRQ	CAMK4	-0.22609	0.0127676	0.117882
P97287	Mcl1	144T	ADGSLPSTPPPPEEE	NTRK1	-0.476375	0.000202037	0.162837				D3YZP9	Ccdc6	316S	EAICRQLSESESSLE	CAMK4	-0.195794	0.0150917	0.117882
Q8BRT1	Clasp2	333S	SDRSSSSSQESLNRP	NTRK1	-0.374399	0.000342491	0.162837				Q922J3	Clip1	311S	ASIKRSPSASSLSSM	CAMK4	-0.192392	0.0155663	0.117882
Q5SV85	Synrg	804S	EDSSSVKSLDLPSIG	NTRK1	-0.301607	0.000731256	0.162837				Q7TSC1	Prrc2a	761S	VPRERSDSGGSSSEP	CAMK4	-0.191377	0.0161071	0.117882
Q60930	Vdac2	116S	LTFDTTFSPNTGKKK	NTRK1	0.686241	0.00112284	0.162837				P28028	Braf	714S	PKIHRSASEPSLNRA	CAMK4	-0.188599	0.0238559	0.117882
Q8C8R3	Ank2	3786S	ESSPRKTSLVIVEST	NTRK1	-0.233885	0.00152643	0.162837				Q99NH0	Ankrd17	2401S	SSGVRAPSPAPSSVP	CAMK4	0.397237	0.0238559	0.117882
O89032	Sh3pxd2a	1008S	RGVRRNSSFSTARSA	NTRK1	-0.270662	0.00211268	0.162837				Q7TPM1	Prrc2b	417S	RQRALSLSSADSTDA	CAMK4	-0.320944	0.0280367	0.117882
Q8K009	Aldh1l2	213T	ADGKAPRTPQPEEGA	NTRK1	0.427195	0.00445981	0.162837				Q61687	Atrx	84S	SRSKRKPSIVTKYVE	CAMK4	-0.249424	0.0290525	0.117882
Q9D8Y0	Efhd2	74S	QGIGEPQSPSRRRVF	NTRK1	0.194585	0.00481502	0.162837				Q8BRH4	Kmt2c	1300S	RSVVRKDSSGSISEQ	CAMK4	-0.195947	0.031447	0.117882
P81122	Irs2	1163S	HNSKRHNSASVENVS	NTRK1	-0.360066	0.00505141	0.162837				Q62245	Sos1	1120S	PFHSRSASVSSISLS	CAMK4	0.303239	0.0316503	0.117882
P23950	Zfp36l1	54S	GGFPRRHSVTLPSSK	NTRK1	0.443956	0.00549749	0.162837				P53986	Slc16a1	213S	EKLKSKESLQEAGKS	CAMK4	-0.296192	0.046496	0.117882
Q80XC3	Usp6nl	433S	AGQSRRKSVDEGSKN	NTRK1	-0.499592	0.00642461	0.162837				Q8BZR9	Ncbp3	563S	KKVDHRASGAEEDDS	CAMK4	-0.173882	0.046496	0.117882
P48678	Lmna	406S	RGRASSHSSQSQGGG	NTRK1	0.326625	0.00942144	0.162837				Q64511	Top2b	1418T	SSGKSKATPEKSSND	CAMK4	0.160786	0.0474318	0.117882
P48678	Lmna	407S	GRASSHSSQSQGGGS	NTRK1	0.326625	0.00942144	0.162837				Q9JIX8	Acin1	815S	EEEKKESSMPKSFKR	CAMK4	-0.158695	0.0475734	0.117882
A2AGH6	Med12	636S	APGPRPPSPFDDPTD	NTRK1	-0.173313	0.00976044	0.162837				Q99PL5	Rrbp1	191S	PVGSKASSPATSSQG	PDPK1	-0.696103	4.09966e-07	0.117882
Q9D1J1	Necap2	181S	TPRARPTSAGGLSLL	NTRK1	0.238204	0.0127545	0.162837				Q03347	Runx1	14T	ASTSRRFTPPSTALS	PDPK1	0.479291	6.79502e-07	0.117882
O35495	Cdk14	79T	RVQRTQSTFDPFEKP	NTRK1	0.34079	0.0137563	0.162837				P33611	Pola2	152S	LLSPSSFSPSATPSQ	PDPK1	0.633404	2.59709e-06	0.117882
Q8BFY7	Pimreg	58S	RIPIRAVSLNLGNGP	NTRK1	0.453928	0.0138901	0.162837				Q9JLM8	Dclk1	313S	KSPASTSSVNGTPGS	PDPK1	0.605997	3.18552e-06	0.117882
P70671	Irf3	135S	GKSSLPHSQENLPKL	NTRK1	0.147083	0.0168186	0.162837				Q3TLH4	Prrc2c	2634T	PIGGRSTTPTSSPFR	PDPK1	0.562698	4.30734e-06	0.117882
Q8VDJ3	Hdlbp	437Y	DIINRMDYVEINIDH	NTRK1	0.166791	0.0179161	0.162837				O35609	Scamp3	78S	VQSSRKLSPTEPRNY	PDPK1	-0.443231	4.93441e-06	0.117882
Q9D281	Fam114a1	262S	TIMERTVSLSQMLRE	NTRK1	-0.742847	0.0191013	0.162837				Q8C8R3	Ank2	890S	GMNYIRYSLEGGRSD	PDPK1	-0.587753	7.57724e-06	0.117882
Q9DBZ9	Syde1	60S	AGAEVPPSPETPRSP	NTRK1	0.2137	0.02738	0.162837				P47963	Rpl13	77S	VRAGRGFSLEELRVA	PDPK1	0.447961	1.19174e-05	0.117882
Q6A065	Cep170	358S	EDSKSIKSDVPVYLK	NTRK1	0.344319	0.0274835	0.162837				Q9WV32	Arpc1b	311S	NIDKKASSEGGAATG	PDPK1	-0.467895	0.000218424	0.117882
Q91XC8	Dap	50T	DDQEWESTSPPKPTV	NTRK1	-0.216933	0.0279639	0.162837				Q9JHU4	Dync1h1	4366S	EKKARTDSTSDGRPA	PDPK1	-0.403157	0.000533934	0.117882
Q6A0D4	Rftn1	193T	DARDVKCTLGDRSSL	NTRK1	0.147635	0.0287594	0.162837				Q9Z248	Aebp2	131S	GDETRSLSPGAASSS	PDPK1	-0.389951	0.000562115	0.117882
Q80TV8	Clasp1	559S	SDRSSSSSQESLNRP	NTRK1	-0.30007	0.0326917	0.162837				P63013	Prrx1	21S	AIGGRLDSPGNLDTL	PDPK1	0.416626	0.000607379	0.117882
Q7TSC1	Prrc2a	1382S	DISKRSFSSQRPGMD	NTRK1	0.199093	0.0363685	0.162837				Q61084	Map3k3	355S	ERNVPTKSPSAPINW	PDPK1	0.335921	0.000733864	0.117882
P98083	Shc1	423Y	ELFDDPSYVNIQNLD	NTRK1	-0.185582	0.0383104	0.162837				Q8BLH7	Hirip3	103S	SESESSSSPSSPDGS	PDPK1	-0.424092	0.000828579	0.117882
Q99KX1	Mlf2	237S	AIQGPEDSPSRQSRR	NTRK1	0.173949	0.0388285	0.162837				Q8BWW4	Larp4	642S	EIRSNAVSPTRNEEN	PDPK1	-0.435375	0.000841493	0.117882
Q61572	Foxc1	9S	QARYSVSSPNSLGVV	NTRK1	0.152924	0.0396292	0.162837				Q99PL5	Rrbp1	1472S	EDGDVAGSPAVPPAE	PDPK1	-0.35479	0.00250821	0.117882
A2ARP1	Ppip5k1	959S	PDRALQTSPQPVEGT	NTRK1	0.170608	0.0485894	0.162837				Q62101	Prkd1	748S	GEKSFRRSVVGTPAY	PDPK1	0.262852	0.00282914	0.117882
Q64337	Sqstm1	269T	GGKRSRLTPTTPESS	HIPK2	0.519409	2.50572e-06	0.166833				Q8K327	Champ1	371T	VSSGSWKTPPTSPES	PDPK1	0.177208	0.00443453	0.117882
O88746	Tom1	462S	DRLPNLASPSAEGPP	HIPK2	-0.768387	6.80931e-06	0.166833				Q62441	Tle4	208S	SIKSSSVSPSASFRG	PDPK1	0.235732	0.00457249	0.117882
Q8C0T5	Sipa1l1	1507S	STRDLQASPKPTSKS	HIPK2	0.328048	1.14501e-05	0.166833				Q56A10	Znf608	963S	GMRSKASSPSDTFSN	PDPK1	-0.337892	0.00497055	0.117882
Q6PDH0	Phldb1	553S	LGSLTGASPRQSPRA	HIPK2	-0.743583	1.18228e-05	0.166833				Q9ERG0	Lima1	367S	SPDARTSSLPESSPS	PDPK1	-0.436108	0.0063021	0.117882
Q2KN98	Specc1l	869S	AIPRTPLSPSPMKTP	HIPK2	-0.424363	5.93863e-05	0.166833				Q80XJ2	Rnf168	262S	TDRSDTKSPVLQDTE	PDPK1	0.233252	0.00633088	0.117882
Q8BFY7	Pimreg	128S	QKDRDRGSPPPSLSQ	HIPK2	0.261682	9.39935e-05	0.166833				Q61687	Atrx	1975S	ESKTTSTSNPSSPAP	PDPK1	0.193631	0.00825129	0.117882
Q9Z248	Aebp2	131S	GDETRSLSPGAASSS	HIPK2	-0.460667	0.000278833	0.166833				O35126	Atn1	617S	PAGYKTASPPGPPQY	PDPK1	0.155675	0.0106938	0.117882
Q61210	Arhgef1	775S	SRIKPRPSPSSIREP	HIPK2	0.662581	0.000330409	0.166833				O35615	Zfpm1	286S	ASRQRAGSPVSATEE	PDPK1	0.148673	0.0119004	0.117882
Q8BKX1	Baiap2	326S	AAQPKSLSPPQSQSK	HIPK2	-0.247047	0.00065376	0.166833				Q8CHP0	Zc3h3	380S	KYKWKASSPSASSSS	PDPK1	-0.163157	0.0119949	0.117882
Q9QXS6	Dbn1	385S	PTPIPTRSPSDSSTA	HIPK2	0.323179	0.00155142	0.166833				Q8VBY2	Camkk1	74S	SISARKFSLQERPAG	PDPK1	0.502222	0.01253	0.117882
G3X9Z4	Pcf11	512S	KRRQRSMSPNLAPKA	HIPK2	-0.226552	0.00169516	0.166833				Q8K2K6	Agfg1	181S	NKGTPSQSPVVGRSQ	PDPK1	0.191084	0.0125779	0.117882
Q9QY06	Myo9b	1371S	AGPDAGLSPGSQGDS	HIPK2	-0.319638	0.00207088	0.166833				Q922Y1	Ubxn1	188S	GSVGSRSSPPATDPG	PDPK1	0.218541	0.0140943	0.117882
P18654	Rps6ka3	715S	SAINRNQSPVLEPVG	HIPK2	-0.321939	0.00214653	0.166833				Q6NZR5	Skic2	242S	RGDNASPSPSGTPLV	PDPK1	-0.163327	0.0143959	0.117882
O88286	Wiz	1550S	GERPLATSPPGTVKS	HIPK2	-0.289627	0.00219572	0.166833				Q5SS80	Dhrs13	341S	PSSQSAPSPEKTTVS	PDPK1	-0.382458	0.0144169	0.117882
P49717	Mcm4	19T	SSRRGRVTPTQSLRS	HIPK2	0.228628	0.00470384	0.166833				Q99PP2	Znf318	205S	RISDRLGSPVDGLQD	PDPK1	0.21865	0.0155138	0.117882
Q99NH0	Ankrd17	2401S	SSGVRAPSPAPSSVP	HIPK2	0.570847	0.00470384	0.166833				Q62101	Prkd1	245S	EQKSPSESFIGREKR	PDPK1	0.197785	0.0158917	0.117882
Q80U22	Rusc2	557S	KKAAGSGSPPLRASV	HIPK2	-0.228815	0.00515264	0.166833				Q8JZQ9	Eif3b	75S	SEEETATSPAASPTP	PDPK1	-0.182324	0.0160486	0.117882
Q8BLH7	Hirip3	103S	SESESSSSPSSPDGS	HIPK2	-0.363175	0.00549749	0.166833				Q6PAR5	Gapvd1	454S	AKPGKSSSLDMTPYS	PDPK1	-0.323274	0.0162788	0.117882
Q6A037	N4bp1	241T	DSRNKARTPVSELTK	HIPK2	0.235217	0.00559408	0.166833				Q80U58	Pum2	181S	TPGSRQASPTEVVER	PDPK1	0.190445	0.0163221	0.117882
Q8C739	Fam110b	95S	GTKRALGSPTLKVFG	HIPK2	0.195045	0.006987	0.166833				Q99LB6	Mat2b	282S	HIRPITDSPVIGAQR	PDPK1	0.226492	0.0171382	0.117882
Q6P9Q4	Fhod1	527S	KKPVSPPSPKAEPIQ	HIPK2	0.283455	0.00758084	0.166833				Q9WVG9	Msl3	404S	PVHSRSSSPIPLTPS	PDPK1	0.157531	0.019082	0.117882
D3YZP9	Ccdc6	237S	QPVSAPPSPRDISME	HIPK2	-0.230236	0.0076823	0.166833				Q80Z37	Topors	196S	ERSASLYSPSSTVSR	PDPK1	0.185404	0.0231497	0.117882
Q9DBR0	Akap8	453S	QEIIEKESPKPKPDP	HIPK2	0.174836	0.00824812	0.166833				P97825	Jpt1	79S	GGREDSESPGTQRSN	PDPK1	0.156802	0.0259161	0.117882
P58468	Slx9	38S	VEPALPQSPAGGAGA	HIPK2	0.224559	0.00940047	0.166833				Q6PDG5	Smarcc2	304S	KKRKRSPSPSPTPEA	PDPK1	0.151359	0.026942	0.117882
Q3UHJ0	Aak1	618T	GQKVGSLTPPSSPKT	HIPK2	-0.338836	0.01176	0.166833				Q6TXD4	Dnmbp	480S	SHIQRASSLTASRLD	PDPK1	0.181153	0.0274757	0.117882
A2A5R2	Arfgef2	218S	PMQSKPQSPVIQATA	HIPK2	-0.176838	0.012558	0.166833				O88286	Wiz	1550S	GERPLATSPPGTVKS	PDPK1	-0.17597	0.0290525	0.117882
Q6Y685	Tacc1	401S	SGPILQNSPPLSSKC	HIPK2	0.254936	0.0127545	0.166833				Q9Z2A0	Pdpk1	244S	SKQARANSFVGTAQY	PDPK1	0.139565	0.0290906	0.117882
Q8BQ30	Ppp1r18	412S	PPTPAPLSPPPSAPT	HIPK2	-0.2418	0.0138157	0.166833				Q7M6Y3	Picalm	16S	RITAAQHSVTGSAVS	PDPK1	-0.290346	0.0339424	0.117882
Q921Q7	Rin1	590S	QARALPLSPAQELQR	HIPK2	-0.175364	0.0139172	0.166833				Q8BWW9	Pkn2	582S	PAPPRASSLGETDES	PDPK1	-0.177997	0.0341389	0.117882
Q61850	Foxc2	218S	VVKSEAASPALPVIT	HIPK2	0.230073	0.0145286	0.166833				Q3UMF0	Cobll1	546S	PDSALGISDGETSPS	PDPK1	0.128849	0.0365783	0.117882
Q80TV8	Clasp1	708T	SSRGPPVTPSSEKRS	HIPK2	0.360679	0.015731	0.166833				Q8BTI8	Srrm2	1399S	SRRSRSGSSPGLRDG	PDPK1	-0.110681	0.0482283	0.117882
F8VPZ9	Bicra	757S	QTPDSRASPAPAPQI	HIPK2	0.260141	0.0167991	0.166833				Q921C5	Bicd2	411S	AGKERQTSLDNEKDR	ITK	-1.35331	3.69183e-10	0.125874
Q99P88	Nup155	992S	QSKAAPQSPSVPKKP	HIPK2	0.194886	0.0213161	0.166833				Q9WVH4	Foxo3	252S	APRRRAVSMDNSNKY	ITK	0.764383	5.12277e-07	0.125874
E9PYL2	Prr12	579S	GRPPGVGSPGAPGKY	HIPK2	0.254529	0.0218514	0.166833				Q9DB85	Rrp8	105S	QKQAPSISDSEGKEI	ITK	-0.630108	5.62695e-07	0.125874
Q8C0T5	Sipa1l1	1712S	SYSSKDPSPTLASKV	HIPK2	0.207365	0.0241754	0.166833				Q80Y44	Ddx10	522S	QKIEKQPSTELVKNP	ITK	-0.7115	1.40637e-06	0.125874
Q5UAK0	Mier1	376S	AASSRAPSPPPTASN	HIPK2	-0.283836	0.0260249	0.166833				Q9D5V6	Syap1	327S	ATALEEDSTDWEKEI	ITK	-0.656485	1.44828e-06	0.125874
Q3UZ39	Lrrfip1	302S	PAEDSALSPGPLAGA	HIPK2	-0.169033	0.02738	0.166833				A2A884	Hivep3	2324S	EPRTRQGSPELLGRG	ITK	0.75502	1.58619e-06	0.125874
Q69ZW3	Ehbp1	438S	AGKDLSTSPKPSPIP	HIPK2	0.149944	0.0284742	0.166833				C0HKD8	Mfap1a	116S	EPEVVGESDSEVEGD	ITK	0.375872	1.45665e-05	0.125874
Q6ZQ58	Larp1	503T	PGSPRAVTPVPTKTE	HIPK2	0.176626	0.0298317	0.166833				Q9ER72	Cars1	117S	CRIRLYNSLTRNKDV	ITK	-0.372026	1.81504e-05	0.125874
A2AJI0	Map7d1	503S	SPRGTTASPKGRVRR	HIPK2	0.320626	0.030551	0.166833				Q99P69	Nuf2	247S	IKSKIVDSPEKLKNY	ITK	0.381987	2.17372e-05	0.125874
Q8C9B9	Dido1	522S	PEKPTALSPTLLSKS	HIPK2	-0.346934	0.0355024	0.166833				Q8BGD9	Eif4b	498S	PPARSQSSDTEQPSP	ITK	-0.566877	4.0614e-05	0.125874
Q99MR1	Gigyf1	24S	SSGGSVASPPPSPAM	HIPK2	0.136256	0.0363685	0.166833				P28033	Cebpb	178S	SGSSGSLSTSSSSSP	ITK	-0.331566	5.22796e-05	0.125874
O09000	Ncoa3	1304S	PAFGRGSSPPSAMMS	HIPK2	-0.182544	0.0388285	0.166833				Q04690	Nf1	2525S	PRARKSMSLDMGQPS	ITK	-0.453259	6.25468e-05	0.125874
Q7TPM1	Prrc2b	621S	EEVRESGSPAQEFSK	HIPK2	-0.153962	0.0396285	0.166833				Q61687	Atrx	1908S	DETSKSLSSDEKKKP	ITK	-0.458234	7.82684e-05	0.125874
G5E870	Trip12	1069S	KSPTTTQSPKSSFIA	HIPK2	-0.133341	0.0418123	0.166833				Q8BRB7	Kat6b	866S	SKNKYLHSPERRPVA	ITK	0.455961	9.03435e-05	0.125874
Q8K4G5	Ablim1	411S	PGSSIPGSPGHTIYA	HIPK2	0.208454	0.0430066	0.166833				Q68FE2	Atg9a	828S	EPVPEEGSEDELPPQ	ITK	-0.38645	0.000107558	0.125874
Q9ESJ4	Nckipsd	174T	PRRAAPTTPPPPVKR	HIPK2	0.197273	0.043271	0.166833				Q08122	Tle3	203S	SSTNNSVSPSESLRA	ITK	0.301396	0.000125866	0.125874
Q9QYC0	Add1	358T	AKSRSPGTPAGEGSG	HIPK2	0.146405	0.0435491	0.166833				Q9CW46	Raver1	576S	QMKSRLLSPIASNRL	ITK	-0.485163	0.000273176	0.125874
Q8C052	Map1s	684S	RKPPPPASPGSSDSS	HIPK2	0.256333	0.0464989	0.166833				Q8VEK3	Hnrnpu	58S	AMEPGNGSLDLGGDA	ITK	-0.289238	0.00029137	0.125874
Q9ERG0	Lima1	367S	SPDARTSSLPESSPS	AKT1	-1.04457	6.96919e-06	0.177822				Q7TNE3	Spag7	114S	FKKEFAPSDEELDSY	ITK	-0.304105	0.000334	0.125874
P51432	Plcb3	1105S	IDRKRNNSISEAKTR	AKT1	-0.587955	9.47433e-05	0.177822				Q9CQT2	Rbm7	125S	ERTVGNVSPTAQMVQ	ITK	0.395141	0.00036462	0.125874
Q9D0V7	Ebag9	36S	SGRGRKLSGDQITLP	AKT1	-0.396351	0.000101364	0.177822				Q9D8Y8	Ing5	152T	RRTSEEDTPKKKKHK	ITK	0.333257	0.000394629	0.125874
Q8BGD9	Eif4b	422S	RERSRTGSESSQTGA	AKT1	-0.491467	0.000153873	0.177822				Q6NZJ6	Eif4g1	1597S	REAEDEESDHN____	ITK	-0.304672	0.000412172	0.125874
O08796	Eef2k	365S	SPRIRTLSSSRPPLL	AKT1	-0.582958	0.000497176	0.177822				Q99P88	Nup155	992S	QSKAAPQSPSVPKKP	ITK	-0.307205	0.000418148	0.125874
Q62433	Ndrg1	330S	IMRSRTASGSSVTSL	AKT1	0.366222	0.00160975	0.177822				P97434	Mprip	270S	RVESGYFSLEKAKQD	ITK	0.299951	0.00043248	0.125874
Q7TSC1	Prrc2a	761S	VPRERSDSGGSSSEP	AKT1	-0.293446	0.00161081	0.177822				Q8K135	Kiaa0319l	977S	LDATDQESLELKPTS	ITK	-0.556963	0.000575173	0.125874
G3X9Z4	Pcf11	512S	KRRQRSMSPNLAPKA	AKT1	-0.226552	0.00169516	0.177822				Q8BTI8	Srrm2	1343S	RRSSSELSPEVVEKV	ITK	0.630112	0.000770065	0.125874
Q91V92	Acly	455S	PAPSRTASFSESRAD	AKT1	0.403478	0.00222592	0.177822				Q8R2M2	Dnttip2	33S	RIGTHLESTKESGSD	ITK	-0.490605	0.00128334	0.125874
Q91VU8	Ptov1	36S	VRAVRSRSWPGGPRG	AKT1	-0.239469	0.00407216	0.177822				Q9ESV0	Ddx24	90S	EEEEEGQSSSPKKKI	ITK	-0.276212	0.00134011	0.125874
P23950	Zfp36l1	54S	GGFPRRHSVTLPSSK	AKT1	0.443956	0.00549749	0.177822				Q9QY73	Tmem59	321S	TKVNLAHSEI_____	ITK	-0.393305	0.0014529	0.125874
Q61084	Map3k3	166S	EPRSRHLSVSSQNPG	AKT1	-0.404395	0.00597915	0.177822				Q8CIL4	NA	104S	VPVTTAVSLSPPKNG	ITK	-0.238831	0.00204452	0.125874
Q7M753	Pank2	56S	PIRRRASSAAPSGSG	AKT1	0.2188	0.00619832	0.177822				Q69ZW3	Ehbp1	442S	LSTSPKPSPIPSPVL	ITK	0.339318	0.00219862	0.125874
Q8C1D8	Iws1	667S	PQRRRLSSTGGQTPR	AKT1	-0.325837	0.00709098	0.177822				Q7TPV4	Mybbp1a	1232T	RKRVKASTPSQVNGI	ITK	-0.219208	0.0025181	0.125874
O35691	Pnn	96S	ERRTRRESRQESDPE	AKT1	0.229414	0.00876212	0.177822				Q8JZQ9	Eif3b	90S	QSAERSPSQEPSAPG	ITK	-0.399942	0.00272778	0.125874
Q8BWW9	Pkn2	582S	PAPPRASSLGETDES	AKT1	-0.235602	0.0125767	0.177822				E9Q0S6	Tns1	1468S	SGSVVPGSPSLDRHA	ITK	0.34241	0.00274466	0.125874
Q9ESC8	Aff4	831S	GSRKRTVSQSSSLKS	AKT1	-0.260235	0.0126067	0.177822				Q9JJ78	Pbk	58S	SPRGLSHSPWAVKKI	ITK	0.550622	0.00302854	0.125874
Q9D1J1	Necap2	181S	TPRARPTSAGGLSLL	AKT1	0.238204	0.0127545	0.177822				Q9JIX8	Acin1	657S	SSSRKSLSPGVSRDS	ITK	-0.242594	0.00360618	0.125874
Q8K072	Reep4	152S	AGRIRSFSMQDLRSI	AKT1	-0.392883	0.016036	0.177822				Q497N7	Tex56	83S	IPKEISLSPKPSIMP	ITK	-0.188693	0.0036717	0.125874
Q8BVE8	Nsd2	408S	RRTKRSSSAENQEGD	AKT1	-0.242099	0.0202153	0.177822				P49586	Pcyt1a	233S	TAKELNVSFINEKKY	ITK	0.362187	0.00378746	0.125874
Q5SV85	Synrg	1067S	GSHKRSLSLGDKEIS	AKT1	0.253636	0.0215422	0.177822				Q8BZ32	Asxl2	477S	NQEALAISPSKSKNA	ITK	-0.186378	0.00384495	0.125874
A2A884	Hivep3	2324S	EPRTRQGSPELLGRG	AKT1	0.258284	0.022561	0.177822				Q8C5L3	Cnot2	165S	MSSSGLGSPNRSSPS	ITK	0.182315	0.00462623	0.125874
P47809	Map2k4	78S	IERIRTHSIESSGKL	AKT1	-0.191784	0.0238227	0.177822				Q8C3W1	NA	278S	PKATPTESPEKPPPP	ITK	-0.229227	0.00541437	0.125874
Q9ES28	Arhgef7	776S	ASRSRKESAPQVLLP	AKT1	-0.378781	0.02563	0.177822				P14873	Map1b	1277T	RSVNFSLTPNEIKVS	ITK	-0.209948	0.00555194	0.125874
G5E870	Trip12	312S	TKKRRSESPPAELPS	AKT1	0.202281	0.0294193	0.177822				Q9ESX5	Dkc1	481S	KPKTVLESGGETGDG	ITK	-0.233143	0.00571497	0.125874
Q811L6	Mast4	1368S	YRSGRRKSAGSIPLS	AKT1	0.257672	0.030551	0.177822				B9EJ80	Pdzd8	532S	IKPLGAISPVLNRKI	ITK	-0.30196	0.00682436	0.125874
G3X9K3	Arfgef1	1076S	TVRGREGSLTGTKDQ	AKT1	-0.393016	0.0323704	0.177822				A2AWA9	Rabgap1	991T	KGVSDEDTDEEKETI	ITK	-0.176063	0.00748229	0.125874
Q8BGQ1	Vipas39	119S	RGRTRPGSFQSLSDA	AKT1	-0.194148	0.0348356	0.177822				O08796	Eef2k	365S	SPRIRTLSSSRPPLL	ITK	-0.374972	0.00749349	0.125874
Q08274	Dmwd	487S	RSISRSNSLPHPAGG	AKT1	-0.135891	0.0455157	0.177822				Q0VGB7	Ppp4r2	226S	ESEVSLLSPVKNKHP	ITK	0.373376	0.00784288	0.125874
P35569	Irs1	1097S	GCRRRHSSETFSAPT	AKT1	0.230402	0.0497623	0.177822				O55135	Eif6	243S	MRDSLIDSLT_____	ITK	0.233554	0.00886443	0.125874
Q8K389	Cdk5rap2	485S	RSLTGSGSQEDLLLQ	DAPK1	0.635216	5.78783e-07	0.177822				Q9D8M7	Phf10	326S	DSSSGNVSEGDSPPD	ITK	-0.310373	0.0090165	0.125874
Q9ES28	Arhgef7	673S	RKPERKPSDEEFAVR	DAPK1	-0.812099	5.78783e-07	0.177822				Q6DVA0	Lemd2	507S	WTKPSSFSDSER___	ITK	-0.441292	0.00916453	0.125874
Q61210	Arhgef1	630S	ITHIRQSSDPMLSEF	DAPK1	0.842228	8.74468e-07	0.177822				Q02614	Sap30bp	113S	SERVRNMSPDEIKIP	ITK	-0.19481	0.00988358	0.125874
Q99JZ7	Errfi1	251S	RRIRRSHSGPAGSFN	DAPK1	0.36517	6.49593e-06	0.177822				Q7TPM1	Prrc2b	621S	EEVRESGSPAQEFSK	ITK	-0.173949	0.0119894	0.125874
Q9CQQ8	Lsm7	11S	KEKKKKESILDLSKY	DAPK1	0.581911	6.80931e-06	0.177822				P70279	Surf6	55S	RKKTQKKSPEQEQKA	ITK	-0.174218	0.0134846	0.125874
P81117	Nucb2	89S	EIRSGRLSQELDLVS	DAPK1	-1.04794	7.19155e-06	0.177822				P70429	Evl	367S	SRVKPAGSVNDVGLD	ITK	0.254528	0.0153489	0.125874
Q05CL8	Larp7	227S	GRIKKEESVQAKESA	DAPK1	-0.983648	1.70349e-05	0.177822				Q9WVG9	Msl3	409T	SSSPIPLTPSKDGSA	ITK	0.404876	0.015431	0.125874
Q3B7Z2	Osbp	238S	TAIQRSLSELESLKL	DAPK1	0.389804	5.14395e-05	0.177822				Q4VAC9	Plekhg3	762S	SRSSSVLSLEGSDKG	ITK	0.208129	0.019495	0.125874
Q60592	Mast2	1367S	IAPSRKHSLDLPHGE	DAPK1	-0.552806	0.000107029	0.177822				Q80XP8	Fam76b	193S	HHKVSSLSPEQEQGL	ITK	0.224338	0.0210458	0.125874
Q9JKB3	Ybx3	328S	YNYRRRRSRPLNAVS	DAPK1	-0.916016	0.000136113	0.177822				Q9JJ66	Cdc20	70T	SSSKVQTTPSKPGGD	ITK	0.268397	0.0229511	0.125874
Q9QY06	Myo9b	1396S	KAKDKKPSLEGVEET	DAPK1	-0.740618	0.000764078	0.177822				Q9CZH7	Mxra7	79S	RVAEPEESEAEEPAA	ITK	-0.380414	0.0238656	0.125874
Q8CG79	Tp53bp2	479S	GTIRKNQSSEDILRD	DAPK1	-0.38416	0.00108129	0.177822				Q80U35	Arhgef17	689S	IGGRALVSPETPPTP	ITK	0.184487	0.0271468	0.125874
P46935	Nedd4	287T	PSPDDDLTDEDNDDM	DAPK1	0.238072	0.00112284	0.177822				Q9R0Q4	Morf4l2	15S	SQTRGQQSAEEDNFK	ITK	-0.265248	0.0280367	0.125874
D3YXK2	Safb	623S	SASREKRSVVSFDKV	DAPK1	0.43031	0.00120564	0.177822				Q9CWZ3	Rbm8a	56S	RMREDYDSVEQDGDE	ITK	0.294198	0.0302666	0.125874
Q8C8R3	Ank2	3786S	ESSPRKTSLVIVEST	DAPK1	-0.233885	0.00152643	0.177822				Q9D7B1	Dus2	445S	EGRLGEESPSLNKRK	ITK	-0.164266	0.0310333	0.125874
Q6DVA0	Lemd2	507S	WTKPSSFSDSER___	DAPK1	-0.618069	0.00152643	0.177822				P70671	Irf3	135S	GKSSLPHSQENLPKL	ITK	0.117795	0.0324325	0.125874
G3X9Z4	Pcf11	512S	KRRQRSMSPNLAPKA	DAPK1	-0.226552	0.00169516	0.177822				Q8CGY8	Ogt	1045S	KPVEVTESA______	ITK	-0.35429	0.0331336	0.125874
P97868	Rbbp6	1625S	ISHSSRLSSDLTRET	DAPK1	0.284212	0.00192155	0.177822				O70279	Ess2	336S	IRVEGSESPYVDRTP	ITK	-0.217964	0.0352478	0.125874
O88286	Wiz	1550S	GERPLATSPPGTVKS	DAPK1	-0.289627	0.00219572	0.177822				O35685	Nudc	136S	EAQIKNGSLDSPGKQ	ITK	-0.208443	0.0361974	0.125874
Q91V92	Acly	455S	PAPSRTASFSESRAD	DAPK1	0.403478	0.00222592	0.177822				Q9CYI0	NA	18S	GDEKELESSEEGGSA	ITK	0.165914	0.0384989	0.125874
Q6PAV2	Herc4	830S	KIIKRKPSLDDLKEI	DAPK1	0.407312	0.00241575	0.177822				B2RX88	Cspp1	915S	GRLLHLDSDDEIPMR	ITK	0.242133	0.0401105	0.125874
P54227	Stmn1	63S	AAEERRKSHEAEVLK	DAPK1	-0.410877	0.00423773	0.177822				Q61818	Rai1	1116S	SKTKEPDSPSMPGKD	ITK	-0.153245	0.0403142	0.125874
Q7TPM1	Prrc2b	387S	YSEKLKFSDDEDEED	DAPK1	-0.245282	0.00479395	0.177822				O35613	Daxx	647S	GSGLLGNSYIKEPMA	ITK	0.219715	0.0409773	0.125874
P81122	Irs2	1163S	HNSKRHNSASVENVS	DAPK1	-0.360066	0.00505141	0.177822				Q9WU62	Incenp	166S	ISTSERLSAELQLTK	ITK	-0.176381	0.0426026	0.125874
Q8BZ47	Znf609	1057S	PTITKAPSLTDLVKS	DAPK1	-0.21854	0.00549749	0.177822				Q80W04	Tmcc2	435S	IIRNKFGSADNIAHL	ITK	-0.364841	0.0427215	0.125874
Q3UDK1	Trafd1	478S	PRSDCQRSPPGVLKL	DAPK1	0.373294	0.00601344	0.177822				Q62130	Ptpn14	646S	GTVNKRHSLEVMNSM	ITK	0.474699	0.0457674	0.125874
Q9EP71	Rai14	408S	GKASDIPSSDAKSSP	DAPK1	0.202876	0.006987	0.177822				Q5HZI1	Mtus1	1164S	SKVNKRLSMENEELL	ITK	-0.568836	0.046026	0.125874
Q7TQH0	Atxn2l	505T	ASPKLSLTPTDVKEI	DAPK1	-0.258441	0.00700884	0.177822				Q3UPL0	Sec31a	801S	SGQESSQSPYERQPI	ITK	-0.152982	0.0478901	0.125874
Q6PGL7	Washc2	533S	KTQKGLFSDEEDSED	DAPK1	0.200123	0.00868316	0.177822				P14873	Map1b	1319S	TLEVVSPSQSVTGSA	ITK	-0.177089	0.0487297	0.125874
Q9JII1	Inpp5e	89S	PKIERTLSLDDKGWR	DAPK1	0.189162	0.00885826	0.177822				Q8BWW4	Larp4	644T	RSNAVSPTRNEENGA	ITK	-0.165005	0.0493967	0.125874
P16254	Srp14	45S	KPIPRKSSVEGLEPA	DAPK1	-0.229438	0.0106789	0.177822				Q64092	Tfe3	553S	DPLLSSVSPAVSKAS	BMX	-0.908478	2.35377e-07	0.127872
Q9ESC8	Aff4	831S	GSRKRTVSQSSSLKS	DAPK1	-0.260235	0.0126067	0.177822				Q99PL5	Rrbp1	191S	PVGSKASSPATSSQG	BMX	-0.696103	4.09966e-07	0.127872
Q9D1J1	Necap2	181S	TPRARPTSAGGLSLL	DAPK1	0.238204	0.0127545	0.177822				Q9ERG0	Lima1	607S	IKSPKASSPSLRKGW	BMX	0.592237	6.79502e-07	0.127872
Q99L00	Haus8	111S	KIISRKASWPDREMT	DAPK1	-0.311938	0.0127545	0.177822				Q7TPV4	Mybbp1a	1164S	DIPSDTQSPVSTKRK	BMX	-0.547966	6.79502e-07	0.127872
Q61884	Mns1	9S	ATKKRALSFSEKHQK	DAPK1	0.185227	0.0128322	0.177822				Q9ESC8	Aff4	831S	GSRKRTVSQSSSLKS	BMX	-0.715077	1.10125e-06	0.127872
Q04899	Cdk18	109S	TRMSRRASLSDIGFG	DAPK1	-0.239927	0.0134229	0.177822				Q80Y44	Ddx10	522S	QKIEKQPSTELVKNP	BMX	-0.7115	1.40637e-06	0.127872
Q80XQ2	Tbc1d5	565S	KTISSSPSIESLPGG	DAPK1	-0.408908	0.0146815	0.177822				Q9JLM8	Dclk1	313S	KSPASTSSVNGTPGS	BMX	0.605997	3.18552e-06	0.127872
Q8K072	Reep4	152S	AGRIRSFSMQDLRSI	DAPK1	-0.392883	0.016036	0.177822				P35979	Rpl12	38S	KIGPLGLSPKKVGDD	BMX	-0.842529	5.1322e-06	0.127872
Q8BVE8	Nsd2	408S	RRTKRSSSAENQEGD	DAPK1	-0.242099	0.0202153	0.177822				P18911	Rarg	437S	GPHPKASSEDEAPGG	BMX	0.522336	5.57541e-06	0.127872
Q5SV85	Synrg	1067S	GSHKRSLSLGDKEIS	DAPK1	0.253636	0.0215422	0.177822				Q61687	Atrx	829S	EKKEEDSSEDEKQGK	BMX	-0.422379	1.13986e-05	0.127872
P59114	Pcif1	116S	KSRKRQLSEEQPSGN	DAPK1	-0.185868	0.02175	0.177822				P81122	Irs2	671Y	NSCKSDDYMPMSPTS	BMX	0.364646	1.75269e-05	0.127872
P97434	Mprip	540T	RREGRSKTFDWAEFR	DAPK1	0.358792	0.0238937	0.177822				P20029	Hspa5	649T	PPTGEEDTSEKDEL_	BMX	-0.651558	1.86732e-05	0.127872
Q9ES28	Arhgef7	776S	ASRSRKESAPQVLLP	DAPK1	-0.378781	0.02563	0.177822				Q8K0V4	Cnot3	299S	TDSEVSQSPAKNGSK	BMX	0.285947	3.44656e-05	0.127872
Q3THE2	Myl12b	20S	KRPQRATSNVFAMFD	DAPK1	0.205163	0.0300059	0.177822				Q8R361	Rab11fip5	545S	TSLSTALSSGLERLK	BMX	-0.415648	3.50748e-05	0.127872
E9Q4F7	Ankrd11	1070S	HSKDRKASFDQLREK	DAPK1	-0.229479	0.0316418	0.177822				Q05D44	Eif5b	114S	TSFDENDSEELEDKD	BMX	-0.554174	5.25621e-05	0.127872
Q7TSC1	Prrc2a	454S	WRQRRKQSSSEISLA	DAPK1	-0.515975	0.0341281	0.177822				Q03173	Enah	721T	AKAPSTSTPEPTRKP	BMX	0.872994	6.25468e-05	0.127872
P53986	Slc16a1	213S	EKLKSKESLQEAGKS	DAPK1	-0.346315	0.0373644	0.177822				Q61687	Atrx	1908S	DETSKSLSSDEKKKP	BMX	-0.458234	7.82684e-05	0.127872
Q80YR9	Rbm12b1	683S	DEDFRRVSVEDLREV	DAPK1	-0.194581	0.0401163	0.177822				Q9WV72	Asb3	35S	KIIKKGRSVDVADNR	BMX	-0.523094	9.12812e-05	0.127872
Q08274	Dmwd	487S	RSISRSNSLPHPAGG	DAPK1	-0.135891	0.0455157	0.177822				Q99JF8	Psip1	129S	TDQEEKASNEDVTKA	BMX	0.380982	9.97038e-05	0.127872
P81117	Nucb2	89S	EIRSGRLSQELDLVS	SRPK1	-1.04794	7.19155e-06	0.178821				E9Q555	Rnf213	274S	KPKPSPVSPVASKHG	BMX	-0.425524	0.000130433	0.127872
Q3UE31	NA	362S	TGRSLVGSWLKLNRA	SRPK1	0.726176	1.93585e-05	0.178821				P16254	Srp14	45S	KPIPRKSSVEGLEPA	BMX	-0.368938	0.000133705	0.127872
Q99LD4	Gps1	459T	EGSQGELTPANSQSR	SRPK1	0.301305	2.33982e-05	0.178821				Q8CDM1	Atad2	780S	HVMPKQNSPPVGDKK	BMX	0.390916	0.000135718	0.127872
Q3TLH4	Prrc2c	2634T	PIGGRSTTPTSSPFR	SRPK1	0.443381	8.09517e-05	0.178821				Q9CW03	Smc3	1067S	GDVEGSQSQDEGEGS	BMX	0.367219	0.000146557	0.127872
P35486	Pdha1	295S	RYHGHSMSDPGVSYR	SRPK1	1.30323	9.85317e-05	0.178821				Q9DAZ9	Zfyve19	280S	QDYHLPDSDEDEETA	BMX	-0.861683	0.00015309	0.127872
Q9D0V7	Ebag9	36S	SGRGRKLSGDQITLP	SRPK1	-0.396351	0.000101364	0.178821				A2AM05	Cntln	853S	MSHVENLSKDGWEDV	BMX	0.828502	0.000161357	0.127872
Q9JKB3	Ybx3	328S	YNYRRRRSRPLNAVS	SRPK1	-0.916016	0.000136113	0.178821				Q3UD82	Parp8	433S	KIISKSYSSAPKTSK	BMX	-0.467157	0.000188243	0.127872
Q8BGD9	Eif4b	422S	RERSRTGSESSQTGA	SRPK1	-0.491467	0.000153873	0.178821				P43276	H1-5	135T	AKKPAGATPKKPKKT	BMX	-0.459466	0.000220576	0.127872
Q7TSC1	Prrc2a	1002S	TPPGGNLSPAPRLRR	SRPK1	0.460438	0.000202037	0.178821				B2RX14	Tut4	102S	KMKKLPNSPMKAQKG	BMX	0.498793	0.000235897	0.127872
Q8BRT1	Clasp2	333S	SDRSSSSSQESLNRP	SRPK1	-0.374399	0.000342491	0.178821				Q8R143	Pttg1ip	171Y	IFKEQNPYEKF____	BMX	-0.52201	0.000240934	0.127872
Q9ERU9	Ranbp2	788S	SPTKYSLSPSKSYKY	SRPK1	0.411773	0.000381962	0.178821				Q8VEK3	Hnrnpu	58S	AMEPGNGSLDLGGDA	BMX	-0.289238	0.00029137	0.127872
Q99P72	Rtn4	109S	RQPSWERSPAASAPS	SRPK1	0.539058	0.000404513	0.178821				B2RX14	Tut4	1336S	KRIKKKDSEEEKEGN	BMX	-0.289562	0.000326755	0.127872
Q8CHK4	Kat5	86S	TKNGLPGSRPGSPER	SRPK1	0.296839	0.000571289	0.178821				Q9DB96	Ngdn	214S	REIKEQYSDAPEEIR	BMX	-0.357469	0.000326755	0.127872
Q8CHK4	Kat5	90S	LPGSRPGSPEREVPA	SRPK1	0.296839	0.000571289	0.178821				Q8BTY2	Slc4a7	1032T	KKYMDAETSL_____	BMX	-1.39811	0.000353014	0.127872
G5E829	Atp2b1	1178S	APTKRNSSPPPSPNK	SRPK1	-0.802578	0.000927623	0.178821				Q9WUU8	Tnip1	416S	RYLQDQLSPLTRQRE	BMX	-0.453123	0.00036015	0.127872
P16546	Sptan1	1031S	LDPAQSASRENLLEE	SRPK1	-0.487374	0.00094324	0.178821				Q6A0A2	Larp4b	735T	RISKEQNTPPKSPQ_	BMX	0.266665	0.000361711	0.127872
G3X9Z4	Pcf11	512S	KRRQRSMSPNLAPKA	SRPK1	-0.226552	0.00169516	0.178821				Q3UR70	Tgfbrap1	852S	ASRHTAPSSPSPGTR	BMX	0.460788	0.000391778	0.127872
Q08122	Tle3	203S	SSTNNSVSPSESLRA	SRPK1	0.236621	0.00191608	0.178821				Q9D8Y8	Ing5	152T	RRTSEEDTPKKKKHK	BMX	0.333257	0.000394629	0.127872
O89032	Sh3pxd2a	1008S	RGVRRNSSFSTARSA	SRPK1	-0.270662	0.00211268	0.178821				Q6QI06	Rictor	1103T	NRILNSLTLPTKKHR	BMX	0.502215	0.000398072	0.127872
Q91V92	Acly	455S	PAPSRTASFSESRAD	SRPK1	0.403478	0.00222592	0.178821				Q99P88	Nup155	992S	QSKAAPQSPSVPKKP	BMX	-0.307205	0.000418148	0.127872
O35495	Cdk14	112S	SSSAGKESPKVRRHS	SRPK1	0.259961	0.00349264	0.178821				Q8K4G5	Ablim1	738S	APSSKTSSLPGYGKN	BMX	0.347697	0.000421173	0.127872
Q2TBE6	Pi4k2a	462S	RSHQRSASESYTQSF	SRPK1	-0.309481	0.00352316	0.178821				Q8K039	NA	50S	PDEDGNHSDKEDEQP	BMX	0.271724	0.000450172	0.127872
Q8BTI8	Srrm2	2553T	EGRPQEPTPAKRKRR	SRPK1	0.281416	0.00436632	0.178821				Q5DTW7	Resf1	1142S	TSSVQSVSPEKKKIK	BMX	0.364788	0.000477535	0.127872
P49717	Mcm4	19T	SSRRGRVTPTQSLRS	SRPK1	0.228628	0.00470384	0.178821				Q8K4B0	Mta1	522S	RLPEASQSPLVLKQV	BMX	-0.231648	0.000607379	0.127872
Q7M753	Pank2	56S	PIRRRASSAAPSGSG	SRPK1	0.2188	0.00619832	0.178821				Q05CL8	Larp7	227S	GRIKKEESVQAKESA	BMX	-0.618909	0.000621838	0.127872
Q61136	Prp4k	180S	EITDNKNSAKKRSKS	SRPK1	0.284758	0.0072767	0.178821				Q9EPC1	Parva	28S	PSRKKDDSFLGKLGG	BMX	0.519063	0.000652926	0.127872
Q80XQ2	Tbc1d5	578S	GGREFTGSPPPSATK	SRPK1	-0.243829	0.00731114	0.178821				Q8C0J6	Sowahc	205S	RDLVLGSSPQLKRSV	BMX	0.748452	0.000728571	0.127872
Q8BJH1	Zc2hc1a	222S	GNKPQTLSPSHRAIA	SRPK1	0.280494	0.00956238	0.178821				Q6A065	Cep170	358S	EDSKSIKSDVPVYLK	BMX	0.532193	0.000738122	0.127872
Q6PDH0	Phldb1	541S	GSFSGRLSPAYSLGS	SRPK1	0.284023	0.00994523	0.178821				Q60520	Sin3a	1113S	YMSSDTTSPELREHI	BMX	0.22583	0.000761068	0.127872
Q9QZQ1	Afdn	1510S	LSSGDSLSPDPWKRD	SRPK1	-0.384797	0.0109406	0.178821				Q8BTI8	Srrm2	1343S	RRSSSELSPEVVEKV	BMX	0.630112	0.000770065	0.127872
Q9ESC8	Aff4	831S	GSRKRTVSQSSSLKS	SRPK1	-0.260235	0.0126067	0.178821				Q99JF8	Psip1	122T	TNVSKEDTDQEEKAS	BMX	0.244594	0.001433	0.127872
Q69ZW3	Ehbp1	442S	LSTSPKPSPIPSPVL	SRPK1	0.285414	0.0128663	0.178821				Q9QY73	Tmem59	321S	TKVNLAHSEI_____	BMX	-0.393305	0.0014529	0.127872
Q9Z0P4	Palm	124S	PGRPQSASPAKEEQK	SRPK1	-0.456799	0.0183408	0.178821				P97311	Mcm6	704S	NGSSEDASQETVSKP	BMX	0.308467	0.0014529	0.127872
Q60855	Ripk1	415S	EERKRRVSHDPFAQQ	SRPK1	0.811176	0.019914	0.178821				Q6NZB0	Dnajc8	35S	KQIEKRDSVLTSKNQ	BMX	0.223575	0.00151192	0.127872
Q8BVE8	Nsd2	408S	RRTKRSSSAENQEGD	SRPK1	-0.242099	0.0202153	0.178821				Q80XI3	Eif4g3	266S	TPEPPRTSSPTSLPP	BMX	0.200607	0.00154343	0.127872
A2AMM0	Cavin4	226T	GIRTRIVTPERRERI	SRPK1	0.313359	0.0208521	0.178821				Q9ESV0	Ddx24	170S	LDTFQSTSPKLPKKS	BMX	-0.351733	0.00166038	0.127872
Q9CQS8	Sec61b	13S	PSGTNVGSSGRSPSK	SRPK1	-0.67783	0.0241754	0.178821				Q80UZ2	Sdad1	585S	RKYLEIDSDEESRGE	BMX	-0.235665	0.00185512	0.127872
Q9ES28	Arhgef7	776S	ASRSRKESAPQVLLP	SRPK1	-0.378781	0.02563	0.178821				Q8CIL4	NA	104S	VPVTTAVSLSPPKNG	BMX	-0.238831	0.00204452	0.127872
A2AR02	Ppig	356T	RFRRRSETPPHWRQE	SRPK1	0.175137	0.0256876	0.178821				Q80WJ7	Mtdh	297S	VKLSSQLSEEKWNSV	BMX	-0.563569	0.00220353	0.127872
Q9JL19	Ncoa6	1485S	EENKNLMSPAMREAP	SRPK1	-0.224189	0.0276005	0.178821				Q9QZQ1	Afdn	426T	YRLQLSVTEVGTEKF	BMX	-0.282418	0.00228075	0.127872
Q6ZPJ3	Ube2o	510S	SGTGRKKSIPLSIKN	SRPK1	-0.451703	0.031346	0.178821				Q3V1V3	Esf1	729S	IVEHQNLSKKKKKQI	BMX	-0.54364	0.0026955	0.127872
Q80TV8	Clasp1	559S	SDRSSSSSQESLNRP	SRPK1	-0.30007	0.0326917	0.178821				Q8BLH7	Hirip3	153S	KMGLEESSEGEAEGS	BMX	-0.202136	0.00304763	0.127872
Q99MR1	Gigyf1	24S	SSGGSVASPPPSPAM	SRPK1	0.136256	0.0363685	0.178821				P11440	Cdk1	15Y	EKIGEGTYGVVYKGR	BMX	0.240337	0.00333343	0.127872
O35954	Pitpnm1	621S	VEVIGRASPEPSALP	SRPK1	0.182326	0.0454545	0.178821				Q9QZQ1	Afdn	1770S	AREKITRSQDADLPG	BMX	-0.202568	0.00342244	0.127872
Q9Z0X1	Aifm1	267S	GGTPRSLSAIDRAGA	SRPK1	0.702212	0.0454545	0.178821				Q8BZ32	Asxl2	477S	NQEALAISPSKSKNA	BMX	-0.186378	0.00384495	0.127872
Q08274	Dmwd	487S	RSISRSNSLPHPAGG	SRPK1	-0.135891	0.0455157	0.178821				Q9DBC7	Prkar1a	83S	DSREDEISPPPPNPV	BMX	-0.221246	0.00434441	0.127872
Q3UZ39	Lrrfip1	614S	EQKIRAGSREPVEDP	SRPK1	0.172388	0.045764	0.178821				Q3TRR0	Map9	79S	KMNDFHISDDEEKNS	BMX	-0.21015	0.00434441	0.127872
Q6NVE8	Wdr44	264S	PPPRKKKSELEFEAL	CHEK1	-1.44148	3.63501e-09	0.181818				Q6P1G2	Kdm2b	447S	RFIKRTLSNESEESV	BMX	0.218382	0.00453873	0.127872
B2RX14	Tut4	1336S	KRIKKKDSEEEKEGN	CHEK1	-0.887657	1.27741e-08	0.181818				Q05512	Mark2	400S	HKVQRSVSANPKQRR	BMX	0.226648	0.00472177	0.127872
P70213	Fv1	244S	EPVTRPKSLSDLTSQ	CHEK1	0.873703	2.12829e-07	0.181818				Q80W68	Kirrel1	604Y	TRVMKAIYSSFKDDV	BMX	-0.604773	0.00498108	0.127872
Q8K389	Cdk5rap2	485S	RSLTGSGSQEDLLLQ	CHEK1	0.635216	5.78783e-07	0.181818				Q8K3Z9	Pom121	355S	RSLASQSSDDHLNKR	BMX	-0.465418	0.00618759	0.127872
Q9ES28	Arhgef7	673S	RKPERKPSDEEFAVR	CHEK1	-0.812099	5.78783e-07	0.181818				Q9QZQ1	Afdn	1510S	LSSGDSLSPDPWKRD	BMX	-0.381575	0.00633088	0.127872
Q99JZ7	Errfi1	251S	RRIRRSHSGPAGSFN	CHEK1	0.36517	6.49593e-06	0.181818				Q6P9P0	Slf2	317S	HISRKRSSSDSWELS	BMX	-0.225145	0.00652298	0.127872
Q9ERG0	Lima1	367S	SPDARTSSLPESSPS	CHEK1	-1.04457	6.96919e-06	0.181818				Q52KR3	Prune2	2306S	DMSKLTLSEGHPETP	BMX	-0.356215	0.00682436	0.127872
Q3B7Z2	Osbp	238S	TAIQRSLSELESLKL	CHEK1	0.389804	5.14395e-05	0.181818				P26645	Marcks	46S	VKVNGDASPAAAEPG	BMX	-0.195508	0.00714614	0.127872
Q8BGD9	Eif4b	422S	RERSRTGSESSQTGA	CHEK1	-0.491467	0.000153873	0.181818				Q9JLI8	Sart3	914S	GKGRTQLSLLPRAIQ	BMX	0.407215	0.00740995	0.127872
Q7TQ95	Lnpk	411S	SPVIRADSVPNLEPS	CHEK1	-0.534981	0.0002387	0.181818				P14873	Map1b	541S	KIKQRADSRESLKPA	BMX	-0.515212	0.0078287	0.127872
Q8BRM2	Gorab	82S	SQKPRSPSPVAPSPL	CHEK1	0.290594	0.000415401	0.181818				Q8BVY0	Rsl1d1	385T	KSKSDPSTPKGKKRK	BMX	-0.345544	0.00874397	0.127872
O08796	Eef2k	365S	SPRIRTLSSSRPPLL	CHEK1	-0.582958	0.000497176	0.181818				Q9Z1D1	Eif3g	41T	IPLPTGDTSPEPELL	BMX	-0.158878	0.00955567	0.127872
G5E829	Atp2b1	1178S	APTKRNSSPPPSPNK	CHEK1	-0.802578	0.000927623	0.181818				Q9EQU5	Set	30S	KIEDKSASPGLPKGE	BMX	-0.318372	0.0102974	0.127872
Q7TSC1	Prrc2a	761S	VPRERSDSGGSSSEP	CHEK1	-0.293446	0.00161081	0.181818				Q9QYR6	Map1a	1580S	EMTLDQKSPEKAKGV	BMX	-0.309023	0.0114019	0.127872
O89032	Sh3pxd2a	1008S	RGVRRNSSFSTARSA	CHEK1	-0.270662	0.00211268	0.181818				P28667	Marcksl1	22S	AEEAAGASPAKANGQ	BMX	-0.233621	0.012009	0.127872
Q91V92	Acly	455S	PAPSRTASFSESRAD	CHEK1	0.403478	0.00222592	0.181818				P48678	Lmna	107S	ARLQLELSKVREEFK	BMX	0.450138	0.012237	0.127872
Q6PAV2	Herc4	830S	KIIKRKPSLDDLKEI	CHEK1	0.407312	0.00241575	0.181818				Q61584	Fxr1	435S	YGTNSELSNPSETES	BMX	-0.303404	0.0127676	0.127872
Q99NH0	Ankrd17	2401S	SSGVRAPSPAPSSVP	CHEK1	0.570847	0.00470384	0.181818				E9Q5C9	Nolc1	613P	KKVKLETPNTFPKRK	BMX	-0.201804	0.0132483	0.127872
Q8BZ47	Znf609	1057S	PTITKAPSLTDLVKS	CHEK1	-0.21854	0.00549749	0.181818				Q8BW10	Nob1	316S	NPRGIRYSLPTPKGG	BMX	0.341136	0.0132483	0.127872
Q61084	Map3k3	166S	EPRSRHLSVSSQNPG	CHEK1	-0.404395	0.00597915	0.181818				B1AY13	Usp24	2044S	QRVSDQNSPVLPKKS	BMX	-0.201132	0.0134846	0.127872
Q7M753	Pank2	56S	PIRRRASSAAPSGSG	CHEK1	0.2188	0.00619832	0.181818				P27661	H2ax	140S	GKKASQASQEY____	BMX	-0.227038	0.0138155	0.127872
Q80XC3	Usp6nl	433S	AGQSRRKSVDEGSKN	CHEK1	-0.499592	0.00642461	0.181818				Q9DBR7	Ppp1r12a	912Y	GRSASYSYLEDRKPY	BMX	-0.291614	0.0149473	0.127872
O54916	Reps1	708S	RRRIKLKSEDELRPD	CHEK1	-0.306728	0.00866039	0.181818				Q7TNV0	Dek	292S	ANVKKADSSTTKKNQ	BMX	0.197325	0.0151606	0.127872
O35691	Pnn	96S	ERRTRRESRQESDPE	CHEK1	0.229414	0.00876212	0.181818				Q0VEE6	Znf800	645S	HKANATNSPEGNKTK	BMX	-0.235361	0.0156346	0.127872
Q9JII1	Inpp5e	89S	PKIERTLSLDDKGWR	CHEK1	0.189162	0.00885826	0.181818				Q6PR54	Rif1	1683S	RVSDSSLSPEKFTQV	BMX	-0.189941	0.0156346	0.127872
P16254	Srp14	45S	KPIPRKSSVEGLEPA	CHEK1	-0.229438	0.0106789	0.181818				Q99LH9	Sh3bp5l	361S	RGLSDHASLDGQELG	BMX	0.144658	0.0156612	0.127872
Q9JIF7	Copb1	644S	QSLSQMLSAKLEEEK	CHEK1	-0.402649	0.0120786	0.181818				P19324	Serpinh1	90S	GGKATTASQAKAVIS	BMX	-0.37954	0.0158308	0.127872
Q9ESC8	Aff4	831S	GSRKRTVSQSSSLKS	CHEK1	-0.260235	0.0126067	0.181818				Q8C4M7	Cenpu	186S	RLHSAQLSPVDETPA	BMX	0.193876	0.0168416	0.127872
Q9D1J1	Necap2	181S	TPRARPTSAGGLSLL	CHEK1	0.238204	0.0127545	0.181818				P97480	Eya3	199S	LPSDSSASPPLSQTT	BMX	-0.230464	0.0174173	0.127872
Q61884	Mns1	9S	ATKKRALSFSEKHQK	CHEK1	0.185227	0.0128322	0.181818				P14873	Map1b	945T	DYEEKAETEEAEEPE	BMX	-0.288216	0.0176956	0.127872
P97393	Arhgap5	1196S	RKGRHRGSEEDPLLS	CHEK1	-0.31037	0.0134257	0.181818				Q8K2Y0	Obi1	715S	QSSLANASPSKATKS	BMX	0.182855	0.0180195	0.127872
Q62318	Trim28	473S	SGMKRSRSGEGEVSG	CHEK1	0.277197	0.0136647	0.181818				Q921C5	Bicd2	817S	ASKAKPASPSL____	BMX	-0.239586	0.0202601	0.127872
Q80XQ2	Tbc1d5	565S	KTISSSPSIESLPGG	CHEK1	-0.408908	0.0146815	0.181818				O35126	Atn1	630P	PQYSKRAPSPGSYKT	BMX	0.157745	0.0205265	0.127872
Q8BVE8	Nsd2	408S	RRTKRSSSAENQEGD	CHEK1	-0.242099	0.0202153	0.181818				Q8CFH6	Sik2	486S	GQRRHTLSEVTNQLV	BMX	0.227332	0.0207867	0.127872
Q5SV85	Synrg	1067S	GSHKRSLSLGDKEIS	CHEK1	0.253636	0.0215422	0.181818				Q6PGL7	Washc2	1333S	DPLNAFGSQ______	BMX	-0.415882	0.0210372	0.127872
P59114	Pcif1	116S	KSRKRQLSEEQPSGN	CHEK1	-0.185868	0.02175	0.181818				P28028	Braf	714S	PKIHRSASEPSLNRA	BMX	-0.188599	0.0238559	0.127872
A2A884	Hivep3	2324S	EPRTRQGSPELLGRG	CHEK1	0.258284	0.022561	0.181818				Q8JZQ9	Eif3b	74T	QSEEETATSPAASPT	BMX	-0.259289	0.0261906	0.127872
Q9D0L7	Armc10	43S	RRIRPSRSAEDLTDG	CHEK1	0.248585	0.0238844	0.181818				Q9JJA7	Ccnl2	366S	PKKAQGHSPVNGLLK	BMX	0.203135	0.0265642	0.127872
Q9ES28	Arhgef7	776S	ASRSRKESAPQVLLP	CHEK1	-0.378781	0.02563	0.181818				Q9QZE5	Copg1	584T	KSVPLATTPMAEQRP	BMX	-0.179784	0.0271884	0.127872
Q5UAK0	Mier1	376S	AASSRAPSPPPTASN	CHEK1	-0.283836	0.0260249	0.181818				Q7TPM1	Prrc2b	417S	RQRALSLSSADSTDA	BMX	-0.320944	0.0280367	0.127872
Q8C739	Fam110b	257S	PSIQRSKSDLSDRYF	CHEK1	0.175847	0.0287594	0.181818				Q9DBT5	Ampd2	113S	QRIERQISQDVKLEP	BMX	-0.222107	0.0286813	0.127872
G5E870	Trip12	312S	TKKRRSESPPAELPS	CHEK1	0.202281	0.0294193	0.181818				P08775	Polr2a	1880T	KYSPTSPTYSPTTPK	BMX	-0.160941	0.0318851	0.127872
Q9QXL2	Kif21a	855S	GKVTRKLSSSESPAP	CHEK1	-0.283631	0.0301566	0.181818				P14873	Map1b	2267S	KSKPLAASPKPGALK	BMX	-0.141496	0.0328178	0.127872
Q8BGQ1	Vipas39	119S	RGRTRPGSFQSLSDA	CHEK1	-0.194148	0.0348356	0.181818				Q9ESL4	Map3k20	691S	GSVSLNSSPKGRYGG	BMX	-0.18576	0.0401105	0.127872
Q80U35	Arhgef17	389S	RGSSRYSSTETLKDD	CHEK1	-0.242545	0.0367869	0.181818				Q5U5Q9	Uimc1	423S	KSSEGDNSVPTTQSI	BMX	0.141682	0.0457344	0.127872
Q5U4F6	Dync2i2	15S	RPFRRVGSAGAAALA	CHEK1	-0.178645	0.038381	0.181818				Q5HZI1	Mtus1	1164S	SKVNKRLSMENEELL	BMX	-0.568836	0.046026	0.127872
Q9D6W8	Borcs6	43S	PPSVRTLSGEEEAES	CHEK1	-0.248373	0.0409903	0.181818				Q99M28	Rnps1	52S	DKGATKESSEKDRGR	BMX	-0.195198	0.0471662	0.127872
P19426	Nelfe	51S	GGVKRSLSEQPVVDT	CHEK1	-0.169456	0.0420288	0.181818				Q9WV92	Epb41l3	518T	RKKAEEATPVTALRH	BMX	0.313183	0.0478648	0.127872
Q4VGL6	Rc3h1	535S	LSSSAPGSPPDLLES	CHEK1	-0.188293	0.045366	0.181818				Q4VAC9	Plekhg3	1291S	DSGKESSSPVALKGQ	BMX	0.150727	0.0488746	0.127872
Q9Z0X1	Aifm1	267S	GGTPRSLSAIDRAGA	CHEK1	0.702212	0.0454545	0.181818				Q63918	Cavin2	89S	RQINLEGSVKGIQND	BMX	0.503124	0.0488987	0.127872
Q3UMB5	Smcr8	488S	SVISKSDSQASLTVP	CHEK1	-0.264807	0.0487528	0.181818				Q64337	Sqstm1	269T	GGKRSRLTPTTPESS	STK11	-1.3089	5.36609e-11	0.127872
Q8BGV8	Mief1	59S	RAISAPTSPTRLSHS	NTRK2	-0.426766	5.35236e-05	0.192807				Q5UAK0	Mier1	490S	SGKESPGSSEFFQEA	STK11	0.698929	4.24086e-07	0.127872
Q69ZJ7	Ric1	1036S	FGIQKTLSMPTGPSG	NTRK2	-0.347423	0.000183696	0.192807				B1AY13	Usp24	1296S	KSSYRQLSVSDRSSI	STK11	-0.80377	2.05709e-06	0.127872
Q8BRT1	Clasp2	333S	SDRSSSSSQESLNRP	NTRK2	-0.374399	0.000342491	0.192807				Q6PDQ2	Chd4	1524S	VEENKKMSQPGSPSP	STK11	0.567405	2.14143e-06	0.127872
P48678	Lmna	22S	QASSTPLSPTRITRI	NTRK2	-0.358447	0.000375883	0.192807				Q8BM75	Arid5b	264S	TCPQRRDSFSGSKDP	STK11	0.850431	2.752e-06	0.127872
Q8K298	Anln	182S	EDKAASPSKPPISNA	NTRK2	0.34487	0.000415401	0.192807				Q3TLH4	Prrc2c	2634T	PIGGRSTTPTSSPFR	STK11	0.562698	4.30734e-06	0.127872
Q61464	Znf638	111T	WDDESHITPPVEVKQ	NTRK2	0.336525	0.000486936	0.192807				Q9JJT9	Phax	155S	KKIAKKESQEYTKEI	STK11	-0.791812	1.25592e-05	0.127872
O08796	Eef2k	365S	SPRIRTLSSSRPPLL	NTRK2	-0.582958	0.000497176	0.192807				P70459	Erf	20S	DWAYKPESSPGSRQI	STK11	0.41601	2.58268e-05	0.127872
Q8C0R0	Usp37	165S	PFRKVLGSPGRGPIK	NTRK2	0.314046	0.00151625	0.192807				Q8CHK4	Kat5	86S	TKNGLPGSRPGSPER	STK11	0.380109	3.05735e-05	0.127872
Q9JLQ2	Git2	463S	ARGSRPMSMYETGSG	NTRK2	0.638	0.00170261	0.192807				Q8CHK4	Kat5	90S	LPGSRPGSPEREVPA	STK11	0.380109	3.05735e-05	0.127872
Q8K009	Aldh1l2	213T	ADGKAPRTPQPEEGA	NTRK2	0.427195	0.00445981	0.192807				Q8BGD9	Eif4b	498S	PPARSQSSDTEQPSP	STK11	-0.566877	4.0614e-05	0.127872
P35689	Ercc5	444T	PFDTAPLTPSVTEVK	NTRK2	0.264754	0.00560692	0.192807				P28028	Braf	384T	STTGLSATPPASLPG	STK11	-0.369423	4.6821e-05	0.127872
Q61084	Map3k3	166S	EPRSRHLSVSSQNPG	NTRK2	-0.404395	0.00597915	0.192807				P28033	Cebpb	178S	SGSSGSLSTSSSSSP	STK11	-0.331566	5.22796e-05	0.127872
Q3UPL0	Sec31a	801S	SGQESSQSPYERQPI	NTRK2	-0.240706	0.00694575	0.192807				Q5PSV9	Mdc1	623T	PQREGAQTPTGRERE	STK11	0.392204	8.95607e-05	0.127872
Q9EP71	Rai14	408S	GKASDIPSSDAKSSP	NTRK2	0.202876	0.006987	0.192807				Q99LH1	Gnl2	504S	TEVERSDSITEKEPE	STK11	-0.571722	0.000141447	0.127872
P48678	Lmna	406S	RGRASSHSSQSQGGG	NTRK2	0.326625	0.00942144	0.192807				Q9R0U0	Srsf10	255T	KSRSRSWTSPKSSGH	STK11	0.39297	0.000155836	0.127872
P48678	Lmna	407S	GRASSHSSQSQGGGS	NTRK2	0.326625	0.00942144	0.192807				Q6Y7W8	Gigyf2	140S	ECGFYQRSFDEVEGV	STK11	-0.713277	0.000166219	0.127872
Q9ESC8	Aff4	831S	GSRKRTVSQSSSLKS	NTRK2	-0.260235	0.0126067	0.192807				A6H8H2	Dennd4c	1310S	TGRFKPQSPYRAYKD	STK11	0.439119	0.00019876	0.127872
Q80XQ2	Tbc1d5	565S	KTISSSPSIESLPGG	NTRK2	-0.408908	0.0146815	0.192807				O08784	Tcof1	1114T	KEASSGSTPQKPKKI	STK11	-0.460825	0.000213563	0.127872
Q9JJ66	Cdc20	70T	SSSKVQTTPSKPGGD	NTRK2	0.308457	0.0182478	0.192807				Q8C3P7	Mettl3	50S	SPTFRSDSPVPTAPT	STK11	0.768688	0.000240934	0.127872
Q99P88	Nup155	992S	QSKAAPQSPSVPKKP	NTRK2	0.194886	0.0213161	0.192807				Q8C8R3	Ank2	1925S	HEKHLPVSPGKTEKQ	STK11	-0.3283	0.00024363	0.127872
Q02819	Nucb1	368S	AQRAQRLSQETEALG	NTRK2	-0.172894	0.0238937	0.192807				P22893	Zfp36	178S	HVIRQSISFSGLPSG	STK11	-0.29001	0.000292311	0.127872
Q9CQS8	Sec61b	13S	PSGTNVGSSGRSPSK	NTRK2	-0.67783	0.0241754	0.192807				Q8BMA3	Cnksr3	383S	PVRKGSESPNSFLDQ	STK11	0.436515	0.000325667	0.127872
Q9DBZ9	Syde1	60S	AGAEVPPSPETPRSP	NTRK2	0.2137	0.02738	0.192807				Q91Z96	Bmp2k	1038S	TDGKDRASVLPSDES	STK11	0.370377	0.000333372	0.127872
Q69ZW3	Ehbp1	438S	AGKDLSTSPKPSPIP	NTRK2	0.149944	0.0284742	0.192807				Q6PGG2	Gmip	436S	SESRSLDSPTSSPGA	STK11	0.439023	0.000615727	0.127872
Q9D0F9	Pgm1	117S	GGIILTASHNPGGPN	NTRK2	-0.161316	0.0290675	0.192807				Q9EPC1	Parva	28S	PSRKKDDSFLGKLGG	STK11	0.519063	0.000652926	0.127872
Q80TV8	Clasp1	559S	SDRSSSSSQESLNRP	NTRK2	-0.30007	0.0326917	0.192807				Q8R0S1	Atf7	326T	TGGRRRRTVDEDPDE	STK11	-0.220345	0.000918118	0.127872
Q7TSC1	Prrc2a	1382S	DISKRSFSSQRPGMD	NTRK2	0.199093	0.0363685	0.192807				Q9D1J1	Necap2	181S	TPRARPTSAGGLSLL	STK11	0.313741	0.000942036	0.127872
Q80WE4	Kif20b	1694S	FGDFLQHSPTILQSK	NTRK2	0.277787	0.0375497	0.192807				Q8K298	Anln	910S	TPKRLLTSITSKSSI	STK11	0.65883	0.000950913	0.127872
P48754	Brca1	967S	SHFKQSVSPIRSSIK	NTRK2	0.20828	0.0375497	0.192807				Q6NZB0	Dnajc8	35S	KQIEKRDSVLTSKNQ	STK11	0.223575	0.00151192	0.127872
P98083	Shc1	423Y	ELFDDPSYVNIQNLD	NTRK2	-0.185582	0.0383104	0.192807				Q80XI3	Eif4g3	266S	TPEPPRTSSPTSLPP	STK11	0.200607	0.00154343	0.127872
Q8BSQ9	Pbrm1	504T	DSMISSATSDTGSAK	NTRK2	0.214066	0.0453597	0.192807				Q9WU42	Ncor2	1350T	KIIKREGTPPPPPPP	STK11	0.283692	0.00159334	0.127872
Q8R143	Pttg1ip	171Y	IFKEQNPYEKF____	NTRK2	-0.26661	0.045366	0.192807				Q925J9	Med1	1209S	GGSDKLASPMKPVPG	STK11	-0.254875	0.00173601	0.127872
Q5PSV9	Mdc1	1480T	PQETAIPTPEKRRKR	NTRK2	0.138962	0.0469069	0.192807				Q99KG7	Hps4	478S	RSSRSPDSPGPSPSA	STK11	0.211037	0.00200153	0.127872
Q6NVE8	Wdr44	264S	PPPRKKKSELEFEAL	PRKCG	-1.44148	3.63501e-09	0.193806				G3XA57	Rab11fip2	277S	SPHRRTLSFDTSKLN	STK11	0.354558	0.00211621	0.127872
Q9D0V7	Ebag9	36S	SGRGRKLSGDQITLP	PRKCG	-0.396351	0.000101364	0.193806				Q8JZQ9	Eif3b	90S	QSAERSPSQEPSAPG	STK11	-0.399942	0.00272778	0.127872
Q6ZWR6	Syne1	8308S	SASRTLPSEDEEGEE	PRKCG	-0.441251	0.000150132	0.193806				Q62101	Prkd1	748S	GEKSFRRSVVGTPAY	STK11	0.262852	0.00282914	0.127872
Q61210	Arhgef1	775S	SRIKPRPSPSSIREP	PRKCG	0.662581	0.000330409	0.193806				P14873	Map1b	1784T	KSDISPLTPRESSPI	STK11	-0.250303	0.00349295	0.127872
P30999	Ctnnd1	352S	GSLASLDSLRKGMPP	PRKCG	0.767781	0.000352851	0.193806				Q8C5L3	Cnot2	165S	MSSSGLGSPNRSSPS	STK11	0.182315	0.00462623	0.127872
O08796	Eef2k	365S	SPRIRTLSSSRPPLL	PRKCG	-0.582958	0.000497176	0.193806				Q8CJ96	Rassf8	131T	EPKRKSLTFTGGAKG	STK11	0.483613	0.00478155	0.127872
Q62261	Sptbn1	2357S	KDKEKRFSLFGKKK_	PRKCG	1.10165	0.000515853	0.193806				Q91W39	Ncoa5	378S	KERIIRSSADSLPGP	STK11	0.234115	0.0048017	0.127872
Q7TMY8	Huwe1	3758S	LGSSGLGSASSIQAA	PRKCG	0.285308	0.000531085	0.193806				Q8C3W1	NA	278S	PKATPTESPEKPPPP	STK11	-0.229227	0.00541437	0.127872
Q9D030	Twist2	44S	KKSSEDGSPTPGKRG	PRKCG	-0.386635	0.00152643	0.193806				Q9JJG0	Tacc2	510S	KLDNTPASPPRSPTE	STK11	-0.256828	0.00623571	0.127872
Q6IR42	Zcwpw1	490T	PAGGPDGTPKKKTAK	PRKCG	0.362385	0.00170261	0.193806				Q9ERG0	Lima1	367S	SPDARTSSLPESSPS	STK11	-0.436108	0.0063021	0.127872
Q08122	Tle3	203S	SSTNNSVSPSESLRA	PRKCG	0.236621	0.00191608	0.193806				Q6Y7W8	Gigyf2	26S	SSGGSITSPPLSPAL	STK11	-0.175623	0.00666559	0.127872
Q91V92	Acly	455S	PAPSRTASFSESRAD	PRKCG	0.403478	0.00222592	0.193806				Q8BHL3	Tbc1d10b	136T	SPVPGPGTPTRTPSR	STK11	0.314802	0.00667371	0.127872
O35495	Cdk14	112S	SSSAGKESPKVRRHS	PRKCG	0.259961	0.00349264	0.193806				Q99L45	Eif2s2	67S	DSRKKDASDDLDDLN	STK11	-0.333811	0.00729042	0.127872
P43276	H1-5	104S	KGTGASGSFKLNKKA	PRKCG	0.538526	0.00459589	0.193806				O08796	Eef2k	365S	SPRIRTLSSSRPPLL	STK11	-0.374972	0.00749349	0.127872
P49717	Mcm4	19T	SSRRGRVTPTQSLRS	PRKCG	0.228628	0.00470384	0.193806				Q61687	Atrx	1975S	ESKTTSTSNPSSPAP	STK11	0.193631	0.00825129	0.127872
Q99NH0	Ankrd17	2401S	SSGVRAPSPAPSSVP	PRKCG	0.570847	0.00470384	0.193806				Q6PDH0	Phldb1	382S	QPASIPGSPKFQSPV	STK11	0.27395	0.00857555	0.127872
O70318	Epb41l2	630S	AIIKHQASISELKRN	PRKCG	0.381373	0.00530589	0.193806				A2RSY1	Kansl3	523S	PAARLPTSPSGSEDL	STK11	-0.207795	0.00932274	0.127872
Q61687	Atrx	1908S	DETSKSLSSDEKKKP	PRKCG	-0.298992	0.00549749	0.193806				Q9EQN3	Tsc22d4	187S	KVETPPLSASPPQQR	STK11	0.262822	0.00949458	0.127872
P23950	Zfp36l1	54S	GGFPRRHSVTLPSSK	PRKCG	0.443956	0.00549749	0.193806				Q9Z1D1	Eif3g	42S	PLPTGDTSPEPELLP	STK11	-0.158878	0.00955567	0.127872
Q7M753	Pank2	56S	PIRRRASSAAPSGSG	PRKCG	0.2188	0.00619832	0.193806				Q9Z1D1	Eif3g	41T	IPLPTGDTSPEPELL	STK11	-0.158878	0.00955567	0.127872
Q80XC3	Usp6nl	433S	AGQSRRKSVDEGSKN	PRKCG	-0.499592	0.00642461	0.193806				Q60596	Xrcc1	446S	TQAAGPSSPPRPPTP	STK11	0.16072	0.0101105	0.127872
Q8R361	Rab11fip5	545S	TSLSTALSSGLERLK	PRKCG	-0.237845	0.00731114	0.193806				Q9DBR1	Xrn2	499S	IKRKAEDSDSEPEPE	STK11	0.219938	0.0103994	0.127872
O54916	Reps1	708S	RRRIKLKSEDELRPD	PRKCG	-0.306728	0.00866039	0.193806				O35126	Atn1	617S	PAGYKTASPPGPPQY	STK11	0.155675	0.0106938	0.127872
Q8BPM2	Map4k5	335S	SRAERTASEINFDKL	PRKCG	0.213459	0.0112231	0.193806				E9PVX6	Mki67	151S	KMTASRRSFVYAKGI	STK11	0.253256	0.0107557	0.127872
Q9JIF7	Copb1	644S	QSLSQMLSAKLEEEK	PRKCG	-0.402649	0.0120786	0.193806				Q8QZS3	Flcn	313T	EEEKAPVTPEGAEGR	STK11	0.2017	0.0126777	0.127872
Q9ESC8	Aff4	831S	GSRKRTVSQSSSLKS	PRKCG	-0.260235	0.0126067	0.193806				Q8BW10	Nob1	316S	NPRGIRYSLPTPKGG	STK11	0.341136	0.0132483	0.127872
Q9D1J1	Necap2	181S	TPRARPTSAGGLSLL	PRKCG	0.238204	0.0127545	0.193806				P27661	H2ax	140S	GKKASQASQEY____	STK11	-0.227038	0.0138155	0.127872
Q61884	Mns1	9S	ATKKRALSFSEKHQK	PRKCG	0.185227	0.0128322	0.193806				Q922Y1	Ubxn1	188S	GSVGSRSSPPATDPG	STK11	0.218541	0.0140943	0.127872
Q8BTI8	Srrm2	1194S	KSLLPNSSQDELMEV	PRKCG	-0.318042	0.0151758	0.193806				Q6NZR5	Skic2	242S	RGDNASPSPSGTPLV	STK11	-0.163327	0.0143959	0.127872
Q9JJ66	Cdc20	70T	SSSKVQTTPSKPGGD	PRKCG	0.308457	0.0182478	0.193806				Q3UYI5	Rgl3	707S	TGHTLSASPT_____	STK11	-0.196105	0.014514	0.127872
Q9Z0P4	Palm	124S	PGRPQSASPAKEEQK	PRKCG	-0.456799	0.0183408	0.193806				Q3U3E2	Fam117b	268S	GSHKRSSSWGSTEQL	STK11	0.228416	0.0154021	0.127872
Q8C5L3	Cnot2	165S	MSSSGLGSPNRSSPS	PRKCG	0.160168	0.0189215	0.193806				Q62101	Prkd1	245S	EQKSPSESFIGREKR	STK11	0.197785	0.0158917	0.127872
Q99P88	Nup155	992S	QSKAAPQSPSVPKKP	PRKCG	0.194886	0.0213161	0.193806				Q7TSC1	Prrc2a	761S	VPRERSDSGGSSSEP	STK11	-0.191377	0.0161071	0.127872
Q8K4Q0	Rptor	722S	PRIRSVSSYGNIRAV	PRKCG	-0.210799	0.0216934	0.193806				Q80U58	Pum2	181S	TPGSRQASPTEVVER	STK11	0.190445	0.0163221	0.127872
E9Q5F9	Setd2	242S	AVRAQKESPVKSGPE	PRKCG	-0.196655	0.0221924	0.193806				Q9Z0H8	Clip2	208S	NESGSNLSDSGSVKR	STK11	0.189939	0.0178502	0.127872
P58802	Tbc1d10a	420S	PPDAALLSSKAKPHK	PRKCG	0.277799	0.0221924	0.193806				Q80Z37	Topors	196S	ERSASLYSPSSTVSR	STK11	0.185404	0.0231497	0.127872
E9Q4F7	Ankrd11	1070S	HSKDRKASFDQLREK	PRKCG	-0.229479	0.0316418	0.193806				Q9EPQ8	Tcf20	1699T	RKGQRSLTPPPSSTE	STK11	0.223585	0.0245595	0.127872
Q8BIE6	Frmd4a	342S	SKLANMGSKGKIISG	PRKCG	0.1956	0.0387134	0.193806				Q9ESL4	Map3k20	687S	KYYRGSVSLNSSPKG	STK11	-0.165062	0.0262591	0.127872
P70279	Surf6	97S	KGLSSLGSPKDSQGT	PRKCG	-0.344162	0.0401163	0.193806				Q6PDG5	Smarcc2	304S	KKRKRSPSPSPTPEA	STK11	0.151359	0.026942	0.127872
Q9ERU9	Ranbp2	21S	SVQGSAPSPREKSMK	PRKCG	-0.16803	0.0423353	0.193806				Q80U35	Arhgef17	689S	IGGRALVSPETPPTP	STK11	0.184487	0.0271468	0.127872
Q80YR7	Clspn	740S	DKLDEDDSSSLLTKE	PRKCG	-0.217761	0.0430066	0.193806				Q8BZ47	Znf609	1315S	ASHYKSKSPTISDKN	STK11	0.16872	0.0287266	0.127872
Q9QYC0	Add1	358T	AKSRSPGTPAGEGSG	PRKCG	0.146405	0.0435491	0.193806				Q80UE6	Wnk4	95S	DSAGPTRSPPSSSKE	STK11	0.243546	0.0299856	0.127872
Q3UMB5	Smcr8	488S	SVISKSDSQASLTVP	PRKCG	-0.264807	0.0487528	0.193806				O35954	Pitpnm1	621S	VEVIGRASPEPSALP	STK11	0.17727	0.0316025	0.127872
Q6NVE8	Wdr44	264S	PPPRKKKSELEFEAL	DAPK3	-1.44148	3.63501e-09	0.195804				Q52KR3	Prune2	2171S	KPASSRSSPEPSDMR	STK11	-0.152214	0.0322374	0.127872
Q64337	Sqstm1	269T	GGKRSRLTPTTPESS	DAPK3	0.519409	2.50572e-06	0.195804				Q8JZQ9	Eif3b	123S	EEGGSDGSAAEAEPR	STK11	-0.228325	0.0325048	0.127872
Q99LD4	Gps1	459T	EGSQGELTPANSQSR	DAPK3	0.301305	2.33982e-05	0.195804				Q3UMF0	Cobll1	366S	SCVERSTSVDDTDKS	STK11	-0.182612	0.0325448	0.127872
Q8VDI7	Ubac1	98S	IIKKRVPSPLPKMAD	DAPK3	0.419286	7.99096e-05	0.195804				P97287	Mcl1	144T	ADGSLPSTPPPPEEE	STK11	-0.203509	0.0401105	0.127872
Q3TLH4	Prrc2c	2634T	PIGGRSTTPTSSPFR	DAPK3	0.443381	8.09517e-05	0.195804				Q3UHX2	Pdap1	63S	KSLDSDESEDEDDDY	STK11	-0.476956	0.0401105	0.127872
P12023	App	441S	HFQEKVESLEQEAAN	DAPK3	-0.56947	0.000173231	0.195804				Q9CVI2	Fam133b	82S	KHREKLLSGNESSSK	STK11	-0.266735	0.0414103	0.127872
Q8BRT1	Clasp2	333S	SDRSSSSSQESLNRP	DAPK3	-0.374399	0.000342491	0.195804				Q9Z1T5	Deaf1	177S	PLTPGPQSPPTPLAP	STK11	0.143969	0.0422289	0.127872
Q9QY06	Myo9b	1328T	ERRISFSTSDISKLS	DAPK3	-0.483949	0.000363518	0.195804				P97445	Cacna1a	2078S	SPMKRSASVLGPKAR	STK11	0.390201	0.0426841	0.127872
Q61699	Hsph1	558S	QTSQSPPSPELTSEE	DAPK3	0.250539	0.000415401	0.195804				Q6TXD4	Dnmbp	384S	DKDASGSSPDVDLER	STK11	-0.202078	0.0433019	0.127872
Q8BRM2	Gorab	82S	SQKPRSPSPVAPSPL	DAPK3	0.290594	0.000415401	0.195804				Q5U5Q9	Uimc1	423S	KSSEGDNSVPTTQSI	STK11	0.141682	0.0457344	0.127872
Q61337	Bad	155S	GREIRRMSDEFEGSF	DAPK3	0.538233	0.000415401	0.195804				Q52KI8	Srrm1	448S	KGTEKRESPSPAPKP	STK11	-0.12045	0.0458333	0.127872
O08796	Eef2k	365S	SPRIRTLSSSRPPLL	DAPK3	-0.582958	0.000497176	0.195804				Q921C3	Brwd1	697S	RGSFRRLSLDIQSPP	STK11	-0.178561	0.045893	0.127872
Q60953	Pml	515S	EDRLATSSPEQSWPS	DAPK3	0.405901	0.000897889	0.195804				Q64511	Top2b	1418T	SSGKSKATPEKSSND	STK11	0.160786	0.0474318	0.127872
E9Q7G0	Numa1	1834S	QANIRATSSTQSLAR	DAPK3	-0.358503	0.000897889	0.195804				Q3UPL0	Sec31a	801S	SGQESSQSPYERQPI	STK11	-0.152982	0.0478901	0.127872
Q61602	Gli3	1026S	ARVQRFSSLNSFNPP	DAPK3	-0.437255	0.000927623	0.195804				D3YZP9	Ccdc6	233S	EKLDQPVSAPPSPRD	STK11	-0.136894	0.0482839	0.127872
Q8VBW5	Bbx	242S	EIRQKQKSPLFQFAE	DAPK3	-0.294002	0.00105626	0.195804				Q64337	Sqstm1	269T	GGKRSRLTPTTPESS	MKNK1	-1.3089	5.36609e-11	0.130869
Q8C8R3	Ank2	3786S	ESSPRKTSLVIVEST	DAPK3	-0.233885	0.00152643	0.195804				Q3THK3	Gtf2f1	433S	DTGPQSLSGKSTPSS	MKNK1	0.953557	3.85267e-07	0.130869
G3X9Z4	Pcf11	512S	KRRQRSMSPNLAPKA	DAPK3	-0.226552	0.00169516	0.195804				Q9ESC8	Aff4	831S	GSRKRTVSQSSSLKS	MKNK1	-0.715077	1.10125e-06	0.130869
Q52KI8	Srrm1	915S	EPRKETESEAEDDNL	DAPK3	0.228109	0.00195283	0.195804				Q3TLH4	Prrc2c	2634T	PIGGRSTTPTSSPFR	MKNK1	0.562698	4.30734e-06	0.130869
Q9Z2U4	Elf4	187S	TKNNRSTSPVTDPSM	DAPK3	-0.239587	0.00214653	0.195804				Q5UAK0	Mier1	483S	KRRRINSSGKESPGS	MKNK1	0.357471	1.86732e-05	0.130869
Q91V92	Acly	455S	PAPSRTASFSESRAD	DAPK3	0.403478	0.00222592	0.195804				Q6EJB6	Utp14b	554S	NLLTANSSPVRSIAV	MKNK1	-0.35307	3.33239e-05	0.130869
P59438	Hps5	563S	KIGTLHGSPELKEPF	DAPK3	-0.198877	0.00264998	0.195804				P28033	Cebpb	178S	SGSSGSLSTSSSSSP	MKNK1	-0.331566	5.22796e-05	0.130869
Q2TBE6	Pi4k2a	462S	RSHQRSASESYTQSF	DAPK3	-0.309481	0.00352316	0.195804				O88746	Tom1	180S	ETPSRQNSVSSNTSQ	MKNK1	-0.433761	7.82684e-05	0.130869
P49717	Mcm4	19T	SSRRGRVTPTQSLRS	DAPK3	0.228628	0.00470384	0.195804				O08582	Gtpbp1	8S	MAAERSRSPVDSPVP	MKNK1	-0.290803	0.000112062	0.130869
Q6A037	N4bp1	241T	DSRNKARTPVSELTK	DAPK3	0.235217	0.00559408	0.195804				Q91YN9	Bag2	20S	GRFCRSSSMADRSSR	MKNK1	-0.426307	0.000155812	0.130869
Q8R0T2	Znf768	86S	SPRFEPESPGFESRS	DAPK3	0.341988	0.00855305	0.195804				Q9R0U0	Srsf10	255T	KSRSRSWTSPKSSGH	MKNK1	0.39297	0.000155836	0.130869
O54916	Reps1	708S	RRRIKLKSEDELRPD	DAPK3	-0.306728	0.00866039	0.195804				Q9ERG2	Strn3	202S	VRSQRVRSLLGLSNS	MKNK1	0.427827	0.000309537	0.130869
Q6PGL7	Washc2	533S	KTQKGLFSDEEDSED	DAPK3	0.200123	0.00868316	0.195804				Q5SU73	Coil	233S	IGKARRRSSTGLKGS	MKNK1	-0.330441	0.000312471	0.130869
O35691	Pnn	96S	ERRTRRESRQESDPE	DAPK3	0.229414	0.00876212	0.195804				Q7TSH3	Znf516	845S	PGSKGSSSPLGVTTK	MKNK1	-0.270697	0.000406052	0.130869
Q8BWW9	Pkn2	582S	PAPPRASSLGETDES	DAPK3	-0.235602	0.0125767	0.195804				Q8K4G5	Ablim1	738S	APSSKTSSLPGYGKN	MKNK1	0.347697	0.000421173	0.130869
Q9ESC8	Aff4	831S	GSRKRTVSQSSSLKS	DAPK3	-0.260235	0.0126067	0.195804				Q9Z248	Aebp2	131S	GDETRSLSPGAASSS	MKNK1	-0.389951	0.000562115	0.130869
P97329	Kif20a	542S	EKEDKADSDLEDSPE	DAPK3	0.220748	0.0198725	0.195804				P48678	Lmna	637S	VGGSGGGSFGDNLVT	MKNK1	0.337805	0.000733864	0.130869
Q8C8R3	Ank2	1777S	PRTHPAVSPSSKSST	DAPK3	0.217478	0.0207394	0.195804				Q8VE65	Taf12	51S	PGTGGRLSPENNQVL	MKNK1	0.291262	0.000861831	0.130869
P59114	Pcif1	116S	KSRKRQLSEEQPSGN	DAPK3	-0.185868	0.02175	0.195804				Q9R0U0	Srsf10	253S	RSKSRSRSWTSPKSS	MKNK1	0.356896	0.000957326	0.130869
Q6IQX8	Znf219	688S	RQPRADTSPTYVRAP	DAPK3	-0.177132	0.0221924	0.195804				Q61033	Tmpo	159T	GTESRSSTPLPTVSS	MKNK1	0.342187	0.0010378	0.130869
Q8C739	Fam110b	257S	PSIQRSKSDLSDRYF	DAPK3	0.175847	0.0287594	0.195804				Q99M54	Cdca3	182S	ETPQSSGSKRSRRKA	MKNK1	0.454745	0.00151526	0.130869
Q6ZQ58	Larp1	503T	PGSPRAVTPVPTKTE	DAPK3	0.176626	0.0298317	0.195804				Q62101	Prkd1	203S	GVRRRRLSNVSLTGL	MKNK1	0.268329	0.00211788	0.130869
Q3THE2	Myl12b	20S	KRPQRATSNVFAMFD	DAPK3	0.205163	0.0300059	0.195804				Q8BYJ6	Tbc1d4	673S	GKAHGLRSPLLRQSS	MKNK1	0.418796	0.0023387	0.130869
Q80TV8	Clasp1	559S	SDRSSSSSQESLNRP	DAPK3	-0.30007	0.0326917	0.195804				Q60575	Kif1b	1057S	AMTRSGLSLEELRIV	MKNK1	0.24751	0.00276138	0.130869
Q3UZ39	Lrrfip1	614S	EQKIRAGSREPVEDP	DAPK3	0.172388	0.045764	0.195804				Q9JLV1	Bag3	274S	RAASPFRSPVRGASS	MKNK1	-0.248574	0.00291027	0.130869
Q80WT5	Aftph	151S	TGQIRSFSPGDFRTD	DAPK3	0.21962	0.0467421	0.195804				P21619	Lmnb2	427S	ETEDTSGSPSRASRV	MKNK1	-0.246519	0.00310431	0.130869
Q5SV85	Synrg	1079S	EISRSSPSPALEQPF	DAPK3	0.228098	0.0491691	0.195804				P20152	Vim	8S	MSTRSVSSSSYRRMF	MKNK1	0.234382	0.00359947	0.130869
P35569	Irs1	1097S	GCRRRHSSETFSAPT	DAPK3	0.230402	0.0497623	0.195804				Q9JIX8	Acin1	657S	SSSRKSLSPGVSRDS	MKNK1	-0.242594	0.00360618	0.130869
Q8BMC4	Nop9	632S	KRRRALSSILED___	DAPK3	-0.441619	0.0497623	0.195804				Q99LD4	Gps1	459T	EGSQGELTPANSQSR	MKNK1	0.152368	0.00425526	0.130869
P05627	Jun	73S	VGIIKLASPELERLI	EIF2AK2	-0.619639	8.74468e-07	0.197802				Q8C5L3	Cnot2	165S	MSSSGLGSPNRSSPS	MKNK1	0.182315	0.00462623	0.130869
O88746	Tom1	462S	DRLPNLASPSAEGPP	EIF2AK2	-0.768387	6.80931e-06	0.197802				Q8CJ96	Rassf8	131T	EPKRKSLTFTGGAKG	MKNK1	0.483613	0.00478155	0.130869
Q9CQQ8	Lsm7	11S	KEKKKKESILDLSKY	EIF2AK2	0.581911	6.80931e-06	0.197802				Q56A10	Znf608	963S	GMRSKASSPSDTFSN	MKNK1	-0.337892	0.00497055	0.130869
Q99LD4	Gps1	459T	EGSQGELTPANSQSR	EIF2AK2	0.301305	2.33982e-05	0.197802				Q9JM52	Mink1	746S	ASTKLDSSPVLSPGN	MKNK1	0.277872	0.00603966	0.130869
P47911	Rpl6	21S	KPAAKAGSDAAASRP	EIF2AK2	-0.789274	3.57961e-05	0.197802				Q3UZ39	Lrrfip1	88S	GTSSRRGSGDTSISM	MKNK1	-0.199254	0.00611278	0.130869
Q8BGV8	Mief1	59S	RAISAPTSPTRLSHS	EIF2AK2	-0.426766	5.35236e-05	0.197802				A3KGS3	Ralgapa2	696S	TAVGRSFSLSWRSHP	MKNK1	0.302457	0.00667483	0.130869
Q2KN98	Specc1l	869S	AIPRTPLSPSPMKTP	EIF2AK2	-0.424363	5.93863e-05	0.197802				Q922R8	Pdia6	148S	GRSGGYSSGKQGRGD	MKNK1	-0.921311	0.0113396	0.130869
P14873	Map1b	989S	HIKEKRESVVSGDDR	EIF2AK2	-0.77521	0.000103624	0.197802				Q80TV8	Clasp1	282S	TRRLMSSSLGSKSSA	MKNK1	0.352988	0.0113595	0.130869
Q4U2R1	Herc2	1566S	RVPKKPESIDSEEKI	EIF2AK2	-0.479804	0.000121103	0.197802				P97440	Slbp	7S	_MACRPRSPPGYGSR	MKNK1	0.233339	0.0124003	0.130869
Q8R3B7	Brd8	284S	KGSLLPTSPRLVNES	EIF2AK2	0.67316	0.000209071	0.197802				P70255	Nfic	305S	DYYTSPNSPTSSSRN	MKNK1	0.387784	0.0128862	0.130869
Q9CW46	Raver1	576S	QMKSRLLSPIASNRL	EIF2AK2	-0.525147	0.000278833	0.197802				Q9WUK2	Eif4h	21S	SFGGGRGSRGSAGGH	MKNK1	-0.409638	0.0134846	0.130869
P48678	Lmna	22S	QASSTPLSPTRITRI	EIF2AK2	-0.358447	0.000375883	0.197802				Q922J3	Clip1	311S	ASIKRSPSASSLSSM	MKNK1	-0.192392	0.0155663	0.130869
Q3TN34	Micall2	655S	FIQAGKKSPSISPRV	EIF2AK2	0.580112	0.00107112	0.197802				Q91W69	Epn3	175S	YSRRSRGSPSSYTSA	MKNK1	0.259903	0.0171151	0.130869
Q9D030	Twist2	44S	KKSSEDGSPTPGKRG	EIF2AK2	-0.386635	0.00152643	0.197802				Q9Z0H8	Clip2	208S	NESGSNLSDSGSVKR	MKNK1	0.189939	0.0178502	0.130869
Q9QY06	Myo9b	1371S	AGPDAGLSPGSQGDS	EIF2AK2	-0.319638	0.00207088	0.197802				Q6PGL7	Washc2	1333S	DPLNAFGSQ______	MKNK1	-0.415882	0.0210372	0.130869
Q8K2Y0	Obi1	715S	QSSLANASPSKATKS	EIF2AK2	0.273791	0.00229953	0.197802				Q3UCQ1	Foxk2	419S	FAQSAPGSPLSSQPV	MKNK1	-0.313114	0.0226314	0.130869
P14733	Lmnb1	21T	SRASAPATPLSPTRL	EIF2AK2	0.169263	0.00299035	0.197802				E9Q394	Akap13	1869S	VSISKSVSIQNITGV	MKNK1	0.143187	0.0245595	0.130869
Q9DBR7	Ppp1r12a	299S	EKRDKKKSPLIESTA	EIF2AK2	-0.300118	0.00314635	0.197802				Q8BTI8	Srrm2	1400S	RRSRSGSSPGLRDGS	MKNK1	0.327703	0.0250067	0.130869
O35495	Cdk14	112S	SSSAGKESPKVRRHS	EIF2AK2	0.259961	0.00349264	0.197802				Q9ESL4	Map3k20	687S	KYYRGSVSLNSSPKG	MKNK1	-0.165062	0.0262591	0.130869
P49025	Cit	439S	SVVSSLDSPAKVSSM	EIF2AK2	0.208024	0.00354074	0.197802				Q9Z1X2	Ptdss2	16S	AGGSGSESPLLKGRR	MKNK1	-0.182989	0.02652	0.130869
Q64337	Sqstm1	272T	RSRLTPTTPESSSTG	EIF2AK2	0.235253	0.00618392	0.197802				O88569	Hnrnpa2b1	212S	GNFGFGDSRGGGGNF	MKNK1	0.24495	0.0286748	0.130869
Q9D0E1	Hnrnpm	574S	IERMGANSLERMGIE	EIF2AK2	-0.336108	0.00818812	0.197802				Q9CRB9	Chchd3	50S	GSKSQRYSSVYGASV	MKNK1	0.206253	0.0336914	0.130869
Q8BTI8	Srrm2	955T	DSKMELGTPLRHSGS	EIF2AK2	0.190822	0.00925314	0.197802				A2AWT3	Atxn7l3	281S	WDGSSDLSPSDSGSS	MKNK1	-0.203617	0.0341389	0.130869
P48678	Lmna	94S	DARKTLDSVAKERAR	EIF2AK2	0.259743	0.00967473	0.197802				Q8CC35	Synpo	118S	MTASGSSSPVPRVAQ	MKNK1	0.266171	0.0344793	0.130869
A2AAY5	Sh3pxd2b	620S	SRSKAELSEEKVDPT	EIF2AK2	-0.363627	0.0116888	0.197802				A2A6T1	Cdr2l	179S	DAFRLHSSSLELGPR	MKNK1	0.279672	0.0382706	0.130869
Q8K298	Anln	910S	TPKRLLTSITSKSSI	EIF2AK2	0.472767	0.0183408	0.197802				Q9ESL4	Map3k20	691S	GSVSLNSSPKGRYGG	MKNK1	-0.18576	0.0401105	0.130869
Q8C5L3	Cnot2	165S	MSSSGLGSPNRSSPS	EIF2AK2	0.160168	0.0189215	0.197802				Q6PDH0	Phldb1	541S	GSFSGRLSPAYSLGS	MKNK1	0.196719	0.0422361	0.130869
Q9WU62	Incenp	284S	NIRSVRRSLISQDSQ	EIF2AK2	0.212229	0.0198716	0.197802				Q61656	Ddx5	30S	GSRTGPLSGKKFGNP	MKNK1	-0.650807	0.0435097	0.130869
Q6IQX8	Znf219	688S	RQPRADTSPTYVRAP	EIF2AK2	-0.177132	0.0221924	0.197802				Q8K1E6	Alkbh3	35S	SPARSRLSQTAGPAW	MKNK1	0.228885	0.0444856	0.130869
Q9QWF0	Chaf1a	51S	EKVEEDTSPKAAVES	EIF2AK2	0.324761	0.02547	0.197802				Q8BTI8	Srrm2	1399S	SRRSRSGSSPGLRDG	MKNK1	-0.110681	0.0482283	0.130869
Q99J77	Nans	275S	IVERALGSPTKQIIP	EIF2AK2	-0.170655	0.0329875	0.197802				Q921C5	Bicd2	411S	AGKERQTSLDNEKDR	INSR	-1.35331	3.69183e-10	0.131868
Q8C9B9	Dido1	522S	PEKPTALSPTLLSKS	EIF2AK2	-0.346934	0.0355024	0.197802				Q8BGD9	Eif4b	422S	RERSRTGSESSQTGA	INSR	-0.767098	1.10125e-06	0.131868
P53986	Slc16a1	210S	VKIEKLKSKESLQEA	EIF2AK2	-0.346315	0.0373644	0.197802				Q9JLM8	Dclk1	313S	KSPASTSSVNGTPGS	INSR	0.605997	3.18552e-06	0.131868
P53986	Slc16a1	213S	EKLKSKESLQEAGKS	EIF2AK2	-0.346315	0.0373644	0.197802				Q6P4S8	Ints1	1329S	EAPKPESSPEPPPGQ	INSR	1.23665	6.06022e-06	0.131868
P70279	Surf6	97S	KGLSSLGSPKDSQGT	EIF2AK2	-0.344162	0.0401163	0.197802				Q62036	Cep131	222S	AREGGEGSDLGKPRK	INSR	0.536107	1.04855e-05	0.131868
Q56A10	Znf608	626S	DQTKAPGSPGAGNPP	EIF2AK2	-0.224014	0.0418123	0.197802				Q61687	Atrx	829S	EKKEEDSSEDEKQGK	INSR	-0.422379	1.13986e-05	0.131868
A6X8Z5	Arhgap31	850S	NKGPGLPSPTKEVDI	EIF2AK2	-0.148749	0.0423891	0.197802				Q7TPV4	Mybbp1a	722S	QHGEDEDSDNEDNKN	INSR	-0.659375	1.27261e-05	0.131868
Q80YR7	Clspn	740S	DKLDEDDSSSLLTKE	EIF2AK2	-0.217761	0.0430066	0.197802				P35569	Irs1	1213S	EGNSPRRSSEDLSNY	INSR	0.569944	1.60183e-05	0.131868
Q9QYC0	Add1	358T	AKSRSPGTPAGEGSG	EIF2AK2	0.146405	0.0435491	0.197802				Q4U2R1	Herc2	1566S	RVPKKPESIDSEEKI	INSR	-0.545104	1.85534e-05	0.131868
Q0VGB7	Ppp4r2	202S	ESTDSKDSELQLSEE	EIF2AK2	-0.20533	0.045366	0.197802				P28033	Cebpb	178S	SGSSGSLSTSSSSSP	INSR	-0.331566	5.22796e-05	0.131868
P28667	Marcksl1	22S	AEEAAGASPAKANGQ	EIF2AK2	-0.199764	0.0464989	0.197802				Q7TQ95	Lnpk	411S	SPVIRADSVPNLEPS	INSR	-0.560462	7.46657e-05	0.131868
Q8K371	Amotl2	752S	NSSQRTPSLDSIAAT	MAPKAPK2	0.467164	3.38482e-06	0.197802				Q9Z1E4	Gys1	672S	DGPLGEDSERYDEEE	INSR	-0.507947	7.55336e-05	0.131868
Q9ERG0	Lima1	367S	SPDARTSSLPESSPS	MAPKAPK2	-1.04457	6.96919e-06	0.197802				O88746	Tom1	180S	ETPSRQNSVSSNTSQ	INSR	-0.433761	7.82684e-05	0.131868
Q3B7Z2	Osbp	238S	TAIQRSLSELESLKL	MAPKAPK2	0.389804	5.14395e-05	0.197802				Q8R550	Sh3kbp1	274S	PIKIRPRSIEVENDF	INSR	0.296064	0.000260279	0.131868
Q6ZWR6	Syne1	8308S	SASRTLPSEDEEGEE	MAPKAPK2	-0.441251	0.000150132	0.197802				Q63918	Cavin2	308S	KVREGESSVENETKL	INSR	0.491718	0.000294296	0.131868
Q8BGD9	Eif4b	422S	RERSRTGSESSQTGA	MAPKAPK2	-0.491467	0.000153873	0.197802				Q9ERG2	Strn3	202S	VRSQRVRSLLGLSNS	INSR	0.427827	0.000309537	0.131868
Q9Z248	Aebp2	131S	GDETRSLSPGAASSS	MAPKAPK2	-0.460667	0.000278833	0.197802				P11499	Hsp90ab1	255S	EKIEDVGSDEEDDSG	INSR	-0.28135	0.000324109	0.131868
Q61210	Arhgef1	775S	SRIKPRPSPSSIREP	MAPKAPK2	0.662581	0.000330409	0.197802				Q9EQN3	Tsc22d4	258S	PTDSRPNSPALYFDA	INSR	0.399595	0.000325667	0.131868
Q8BRM2	Gorab	82S	SQKPRSPSPVAPSPL	MAPKAPK2	0.290594	0.000415401	0.197802				Q8K4G5	Ablim1	738S	APSSKTSSLPGYGKN	INSR	0.347697	0.000421173	0.131868
G5E829	Atp2b1	1178S	APTKRNSSPPPSPNK	MAPKAPK2	-0.802578	0.000927623	0.197802				Q9JHU4	Dync1h1	4366S	EKKARTDSTSDGRPA	INSR	-0.403157	0.000533934	0.131868
Q4VAC9	Plekhg3	1201S	IIVNRSRSLPENIVE	MAPKAPK2	-0.418711	0.00112284	0.197802				Q8K135	Kiaa0319l	977S	LDATDQESLELKPTS	INSR	-0.556963	0.000575173	0.131868
Q7TSC1	Prrc2a	761S	VPRERSDSGGSSSEP	MAPKAPK2	-0.293446	0.00161081	0.197802				A2AIV2	Virma	1758S	LPPLRPLSSTGYRPS	INSR	0.378484	0.000674896	0.131868
G3X9Z4	Pcf11	512S	KRRQRSMSPNLAPKA	MAPKAPK2	-0.226552	0.00169516	0.197802				O35954	Pitpnm1	593S	RGSSRRGSMNNEMLS	INSR	0.257297	0.00124411	0.131868
O89032	Sh3pxd2a	1008S	RGVRRNSSFSTARSA	MAPKAPK2	-0.270662	0.00211268	0.197802				P81117	Nucb2	89S	EIRSGRLSQELDLVS	INSR	-0.548045	0.00129751	0.131868
Q91V92	Acly	455S	PAPSRTASFSESRAD	MAPKAPK2	0.403478	0.00222592	0.197802				Q9ESV0	Ddx24	90S	EEEEEGQSSSPKKKI	INSR	-0.276212	0.00134011	0.131868
Q91VU8	Ptov1	36S	VRAVRSRSWPGGPRG	MAPKAPK2	-0.239469	0.00407216	0.197802				E9Q5C9	Nolc1	563S	NGKAAKESEEEEEEE	INSR	-0.213325	0.00170886	0.131868
Q99NH0	Ankrd17	2401S	SSGVRAPSPAPSSVP	MAPKAPK2	0.570847	0.00470384	0.197802				E9Q5F9	Setd2	633S	FKKKLDESPVLKPEF	INSR	-0.172938	0.00248862	0.131868
Q8BGD9	Eif4b	498S	PPARSQSSDTEQPSP	MAPKAPK2	-0.349275	0.00504652	0.197802				P47963	Rpl13	140S	APKKGDSSAEELKLA	INSR	-0.241638	0.00303102	0.131868
P23950	Zfp36l1	54S	GGFPRRHSVTLPSSK	MAPKAPK2	0.443956	0.00549749	0.197802				P11440	Cdk1	15Y	EKIGEGTYGVVYKGR	INSR	0.240337	0.00333343	0.131868
A2AG58	Bclaf3	80S	SYVNRSPSPNVKPVE	MAPKAPK2	-0.27266	0.00580231	0.197802				Q9ERG0	Lima1	372S	TSSLPESSPSKTAKK	INSR	-0.413646	0.00380944	0.131868
Q7M753	Pank2	56S	PIRRRASSAAPSGSG	MAPKAPK2	0.2188	0.00619832	0.197802				Q8R0G9	Nup133	498S	SSVGGRGSESMVFET	INSR	-0.19546	0.00398659	0.131868
Q8C1D8	Iws1	667S	PQRRRLSSTGGQTPR	MAPKAPK2	-0.325837	0.00709098	0.197802				Q9ERG0	Lima1	367S	SPDARTSSLPESSPS	INSR	-0.436108	0.0063021	0.131868
Q8R361	Rab11fip5	545S	TSLSTALSSGLERLK	MAPKAPK2	-0.237845	0.00731114	0.197802				Q9JIK5	Ddx21	243S	SDAPGEESSSETEKE	INSR	-0.306613	0.010065	0.131868
Q7TPM1	Prrc2b	417S	RQRALSLSSADSTDA	MAPKAPK2	-0.418494	0.010912	0.197802				Q69ZA1	Cdk13	384S	YERGGDVSPSPYSSS	INSR	0.17493	0.0107421	0.131868
Q6NXJ0	Wwc2	1017S	CRINRSDSDSSTLAK	MAPKAPK2	0.200468	0.0112231	0.197802				Q6PAR5	Gapvd1	454S	AKPGKSSSLDMTPYS	INSR	-0.323274	0.0162788	0.131868
Q8BWW9	Pkn2	582S	PAPPRASSLGETDES	MAPKAPK2	-0.235602	0.0125767	0.197802				P14869	Rplp0	304S	KAEAKEESEESDEDM	INSR	-0.147791	0.0181003	0.131868
Q9ESC8	Aff4	831S	GSRKRTVSQSSSLKS	MAPKAPK2	-0.260235	0.0126067	0.197802				Q61189	Clns1a	95S	EESKEPPSDEDEEDN	INSR	-0.144824	0.019034	0.131868
Q61884	Mns1	9S	ATKKRALSFSEKHQK	MAPKAPK2	0.185227	0.0128322	0.197802				Q8VI36	Pxn	322S	QGKTGSSSPPGGLSK	INSR	-0.189238	0.0205329	0.131868
Q62318	Trim28	473S	SGMKRSRSGEGEVSG	MAPKAPK2	0.277197	0.0136647	0.197802				Q62318	Trim28	473S	SGMKRSRSGEGEVSG	INSR	-0.230252	0.0231247	0.131868
Q80XQ2	Tbc1d5	565S	KTISSSPSIESLPGG	MAPKAPK2	-0.408908	0.0146815	0.197802				Q9Z1X2	Ptdss2	16S	AGGSGSESPLLKGRR	INSR	-0.182989	0.02652	0.131868
Q9Z0P4	Palm	124S	PGRPQSASPAKEEQK	MAPKAPK2	-0.456799	0.0183408	0.197802				Q6PDG5	Smarcc2	304S	KKRKRSPSPSPTPEA	INSR	0.151359	0.026942	0.131868
Q8C8R3	Ank2	1777S	PRTHPAVSPSSKSST	MAPKAPK2	0.217478	0.0207394	0.197802				Q9D7B1	Dus2	445S	EGRLGEESPSLNKRK	INSR	-0.164266	0.0310333	0.131868
Q5SV85	Synrg	1067S	GSHKRSLSLGDKEIS	MAPKAPK2	0.253636	0.0215422	0.197802				Q9CYI0	NA	18S	GDEKELESSEEGGSA	INSR	0.165914	0.0384989	0.131868
P59114	Pcif1	116S	KSRKRQLSEEQPSGN	MAPKAPK2	-0.185868	0.02175	0.197802				Q6ZWQ0	Syne2	4096S	RKISRTNSMSFLPVV	INSR	0.257382	0.0385005	0.131868
A2A884	Hivep3	2324S	EPRTRQGSPELLGRG	MAPKAPK2	0.258284	0.022561	0.197802				Q7TQK5	Ccdc93	305S	SELSAEESPEKLGTS	INSR	-0.15337	0.0412788	0.131868
Q80U72	Scrib	1206S	AGIGHRNSLESISSI	MAPKAPK2	-0.239392	0.0246855	0.197802				Q8VDU0	Gpsm2	564S	RIDDQRASFSNLPGL	INSR	0.229992	0.043314	0.131868
Q5UAK0	Mier1	376S	AASSRAPSPPPTASN	MAPKAPK2	-0.283836	0.0260249	0.197802				Q5U5Q9	Uimc1	423S	KSSEGDNSVPTTQSI	INSR	0.141682	0.0457344	0.131868
Q3UZ39	Lrrfip1	302S	PAEDSALSPGPLAGA	MAPKAPK2	-0.169033	0.02738	0.197802				Q9JIX8	Acin1	815S	EEEKKESSMPKSFKR	INSR	-0.158695	0.0475734	0.131868
Q91YN9	Bag2	20S	GRFCRSSSMADRSSR	MAPKAPK2	-0.229123	0.0273844	0.197802				Q8BTI8	Srrm2	1399S	SRRSRSGSSPGLRDG	INSR	-0.110681	0.0482283	0.131868
Q8C739	Fam110b	257S	PSIQRSKSDLSDRYF	MAPKAPK2	0.175847	0.0287594	0.197802				P47955	Rplp1	101S	VEAKKEESEESEDDM	INSR	-0.115227	0.0482674	0.131868
G5E870	Trip12	312S	TKKRRSESPPAELPS	MAPKAPK2	0.202281	0.0294193	0.197802				Q8BL80	Arhgap22	397S	IPTHRTSSLDGPAAA	PRKCG	0.600539	8.5878e-07	0.131868
Q8BTI8	Srrm2	333S	PSTKQSSSPYEDKDK	MAPKAPK2	0.130426	0.0317311	0.197802				Q9ESC8	Aff4	831S	GSRKRTVSQSSSLKS	PRKCG	-0.715077	1.10125e-06	0.131868
Q99P72	Rtn4	105S	TAPERQPSWERSPAA	MAPKAPK2	0.346822	0.0331919	0.197802				Q9EST3	Eif4enif1	137S	VSSRRSGSPLEKDSD	PRKCG	0.567322	1.70428e-06	0.131868
Q8BGQ1	Vipas39	119S	RGRTRPGSFQSLSDA	MAPKAPK2	-0.194148	0.0348356	0.197802				Q9JLM8	Dclk1	313S	KSPASTSSVNGTPGS	PRKCG	0.605997	3.18552e-06	0.131868
Q62217	Sema5a	957S	VSVARSSSVEEKRCG	MAPKAPK2	-0.508235	0.0349014	0.197802				Q63918	Cavin2	178S	FVKEPVPSAAEGKEE	PRKCG	0.350675	1.58161e-05	0.131868
Q7TSC1	Prrc2a	1382S	DISKRSFSSQRPGMD	MAPKAPK2	0.199093	0.0363685	0.197802				P49717	Mcm4	19T	SSRRGRVTPTQSLRS	PRKCG	0.378423	3.12287e-05	0.131868
Q80WJ7	Mtdh	297S	VKLSSQLSEEKWNSV	MAPKAPK2	-0.388128	0.0396292	0.197802				Q8R361	Rab11fip5	545S	TSLSTALSSGLERLK	PRKCG	-0.415648	3.50748e-05	0.131868
Q9D6W8	Borcs6	43S	PPSVRTLSGEEEAES	MAPKAPK2	-0.248373	0.0409903	0.197802				Q60980	Klf3	91S	FPSHRRASPGLSMPS	PRKCG	0.469258	3.94803e-05	0.131868
P19426	Nelfe	51S	GGVKRSLSEQPVVDT	MAPKAPK2	-0.169456	0.0420288	0.197802				O70318	Epb41l2	630S	AIIKHQASISELKRN	PRKCG	0.621065	4.20033e-05	0.131868
Q08274	Dmwd	487S	RSISRSNSLPHPAGG	MAPKAPK2	-0.135891	0.0455157	0.197802				P28033	Cebpb	178S	SGSSGSLSTSSSSSP	PRKCG	-0.331566	5.22796e-05	0.131868
Q8K389	Cdk5rap2	485S	RSLTGSGSQEDLLLQ	ATM	0.635216	5.78783e-07	0.200799				Q61687	Atrx	1908S	DETSKSLSSDEKKKP	PRKCG	-0.458234	7.82684e-05	0.131868
Q9ERG0	Lima1	367S	SPDARTSSLPESSPS	ATM	-1.04457	6.96919e-06	0.200799				Q5SU73	Coil	233S	IGKARRRSSTGLKGS	PRKCG	-0.330441	0.000312471	0.131868
P81117	Nucb2	89S	EIRSGRLSQELDLVS	ATM	-1.04794	7.19155e-06	0.200799				Q99P88	Nup155	992S	QSKAAPQSPSVPKKP	PRKCG	-0.307205	0.000418148	0.131868
Q8C0T5	Sipa1l1	1507S	STRDLQASPKPTSKS	ATM	0.328048	1.14501e-05	0.200799				Q6ZWR6	Syne1	8308S	SASRTLPSEDEEGEE	PRKCG	-0.358632	0.000449404	0.131868
P97287	Mcl1	144T	ADGSLPSTPPPPEEE	ATM	-0.476375	0.000202037	0.200799				Q09XV5	Chd8	1997S	QCTSRTASPSPLRPD	PRKCG	0.277355	0.000522206	0.131868
Q8K0V4	Cnot3	299S	TDSEVSQSPAKNGSK	ATM	0.248508	0.000270415	0.200799				O08784	Tcof1	593S	TSSASLSSPALAKGT	PRKCG	-0.337557	0.000575173	0.131868
Q02819	Nucb1	85S	DIKSGKLSQELDFVS	ATM	-0.351629	0.000271126	0.200799				Q9EPC1	Parva	28S	PSRKKDDSFLGKLGG	PRKCG	0.519063	0.000652926	0.131868
Q9Z248	Aebp2	131S	GDETRSLSPGAASSS	ATM	-0.460667	0.000278833	0.200799				P43276	H1-5	104S	KGTGASGSFKLNKKA	PRKCG	0.626145	0.000699486	0.131868
Q8BRT1	Clasp2	333S	SDRSSSSSQESLNRP	ATM	-0.374399	0.000342491	0.200799				Q8R3S6	Exoc1	482S	NKLSVQSSGSRRSQS	PRKCG	-0.516412	0.000761688	0.131868
Q61699	Hsph1	558S	QTSQSPPSPELTSEE	ATM	0.250539	0.000415401	0.200799				Q9D1J1	Necap2	181S	TPRARPTSAGGLSLL	PRKCG	0.313741	0.000942036	0.131868
Q9ERG0	Lima1	372S	TSSLPESSPSKTAKK	ATM	-0.531938	0.00104353	0.200799				Q8CBW3	Abi1	231S	HSPGRTASLNQRPRT	PRKCG	0.486558	0.00107168	0.131868
Q7TSC1	Prrc2a	761S	VPRERSDSGGSSSEP	ATM	-0.293446	0.00161081	0.200799				Q9Z2H5	Epb41l1	510S	VIIKHQASINELKRT	PRKCG	0.335773	0.00117552	0.131868
P49025	Cit	439S	SVVSSLDSPAKVSSM	ATM	0.208024	0.00354074	0.200799				Q8BPM2	Map4k5	335S	SRAERTASEINFDKL	PRKCG	0.25575	0.00170211	0.131868
Q8BLH7	Hirip3	103S	SESESSSSPSSPDGS	ATM	-0.363175	0.00549749	0.200799				Q8CC35	Synpo	134S	PAIGRSTSFTENDLK	PRKCG	0.26741	0.00184327	0.131868
Q6NXY1	Tbc1d31	838S	YEKDLTTSQEAVAKE	ATM	0.336057	0.00570761	0.200799				Q8K4Q0	Rptor	722S	PRIRSVSSYGNIRAV	PRKCG	-0.255561	0.00349686	0.131868
Q501J7	Phactr4	148S	KRLGSTGSQPNSEAE	ATM	-0.487845	0.0063052	0.200799				Q9JIX8	Acin1	657S	SSSRKSLSPGVSRDS	PRKCG	-0.242594	0.00360618	0.131868
P17095	Hmga1	9S	SESGSKSSQPLASKQ	ATM	0.442194	0.00876212	0.200799				O35495	Cdk14	112S	SSSAGKESPKVRRHS	PRKCG	0.231682	0.00409919	0.131868
P48678	Lmna	407S	GRASSHSSQSQGGGS	ATM	0.326625	0.00942144	0.200799				Q8C5L3	Cnot2	165S	MSSSGLGSPNRSSPS	PRKCG	0.182315	0.00462623	0.131868
O35671	Itgb1bp1	41S	SRSSTVASLDTDSTK	ATM	-0.269096	0.0109839	0.200799				Q9JIF7	Copb1	644S	QSLSQMLSAKLEEEK	PRKCG	-0.425382	0.00466392	0.131868
Q6Y7W8	Gigyf2	26S	SSGGSITSPPLSPAL	ATM	-0.176208	0.0116888	0.200799				E9Q4F7	Ankrd11	1070S	HSKDRKASFDQLREK	PRKCG	-0.272282	0.00662285	0.131868
P33611	Pola2	152S	LLSPSSFSPSATPSQ	ATM	0.253632	0.0122024	0.200799				Q7M753	Pank2	56S	PIRRRASSAAPSGSG	PRKCG	0.18498	0.0101105	0.131868
O08759	Ube3a	213S	SSRMGDSSQGDNNVQ	ATM	-0.203166	0.0122024	0.200799				Q8K124	Plekho2	395S	QFHPRSSSLGDLLRE	PRKCG	0.325339	0.0104245	0.131868
Q9ESC8	Aff4	831S	GSRKRTVSQSSSLKS	ATM	-0.260235	0.0126067	0.200799				P23950	Zfp36l1	54S	GGFPRRHSVTLPSSK	PRKCG	0.36482	0.0105608	0.131868
Q6Y685	Tacc1	401S	SGPILQNSPPLSSKC	ATM	0.254936	0.0127545	0.200799				P43275	H1-1	106S	KGTGAAGSFKLNKKA	PRKCG	0.269977	0.0130511	0.131868
Q8BTI8	Srrm2	1194S	KSLLPNSSQDELMEV	ATM	-0.318042	0.0151758	0.200799				P14901	Hmox1	235S	QSPSQMASLRQRPAS	PRKCG	-0.364021	0.0154021	0.131868
P70671	Irf3	135S	GKSSLPHSQENLPKL	ATM	0.147083	0.0168186	0.200799				Q922J3	Clip1	311S	ASIKRSPSASSLSSM	PRKCG	-0.192392	0.0155663	0.131868
Q8C5L3	Cnot2	165S	MSSSGLGSPNRSSPS	ATM	0.160168	0.0189215	0.200799				P58802	Tbc1d10a	420S	PPDAALLSSKAKPHK	PRKCG	0.266716	0.0159329	0.131868
Q02819	Nucb1	368S	AQRAQRLSQETEALG	ATM	-0.172894	0.0238937	0.200799				P58802	Tbc1d10a	407S	PRPALQPSPSIRLPP	PRKCG	0.330488	0.018899	0.131868
Q80TV8	Clasp1	559S	SDRSSSSSQESLNRP	ATM	-0.30007	0.0326917	0.200799				Q9WVG9	Msl3	404S	PVHSRSSSPIPLTPS	PRKCG	0.157531	0.019082	0.131868
Q1HFZ0	Nsun2	723S	LTNENAASPEQPGDE	ATM	0.13116	0.0334893	0.200799				Q921C5	Bicd2	817S	ASKAKPASPSL____	PRKCG	-0.239586	0.0202601	0.131868
Q8C9B9	Dido1	522S	PEKPTALSPTLLSKS	ATM	-0.346934	0.0355024	0.200799				Q7TPD0	Ints3	993S	RRKAALSSPRSRKNA	PRKCG	-0.165515	0.0248556	0.131868
Q60875	Arhgef2	940S	EDRLQDSSDPDTGSE	ATM	0.210371	0.0373644	0.200799				Q8R1A4	Dock7	1382S	KVFERMNSLTFKKSK	PRKCG	0.169351	0.0380809	0.131868
Q7TPM1	Prrc2b	621S	EEVRESGSPAQEFSK	ATM	-0.153962	0.0396285	0.200799				Q8CHP6	Phc3	722S	PFPVSRSSLLIEQPV	PRKCG	0.162793	0.0407469	0.131868
P70279	Surf6	97S	KGLSSLGSPKDSQGT	ATM	-0.344162	0.0401163	0.200799				Q9CVI2	Fam133b	82S	KHREKLLSGNESSSK	PRKCG	-0.266735	0.0414103	0.131868
Q4VGL6	Rc3h1	535S	LSSSAPGSPPDLLES	ATM	-0.188293	0.045366	0.200799				Q8BTI8	Srrm2	1399S	SRRSRSGSSPGLRDG	PRKCG	-0.110681	0.0482283	0.131868
Q3UMB5	Smcr8	488S	SVISKSDSQASLTVP	ATM	-0.264807	0.0487528	0.200799				A2A884	Hivep3	2324S	EPRTRQGSPELLGRG	RPS6KA3	0.75502	1.58619e-06	0.135864
Q64337	Sqstm1	269T	GGKRSRLTPTTPESS	MKNK1	0.519409	2.50572e-06	0.200799				Q9EST3	Eif4enif1	137S	VSSRRSGSPLEKDSD	RPS6KA3	0.567322	1.70428e-06	0.135864
P81117	Nucb2	89S	EIRSGRLSQELDLVS	MKNK1	-1.04794	7.19155e-06	0.200799				Q8C0T5	Sipa1l1	1507S	STRDLQASPKPTSKS	RPS6KA3	0.342322	3.96695e-06	0.135864
Q99LD4	Gps1	459T	EGSQGELTPANSQSR	MKNK1	0.301305	2.33982e-05	0.200799				P13864	Dnmt1	140S	RGPRRSKSDSDTLSV	RPS6KA3	-0.534293	1.04855e-05	0.135864
Q67FY2	Bcl9l	747S	GGGRGLLSPPMGQSG	MKNK1	-0.479273	2.78243e-05	0.200799				Q80VY9	Dhx33	43T	AGGGRRQTPPLAQPS	RPS6KA3	-0.353082	1.57769e-05	0.135864
Q3TLH4	Prrc2c	2634T	PIGGRSTTPTSSPFR	MKNK1	0.443381	8.09517e-05	0.200799				P28028	Braf	384T	STTGLSATPPASLPG	RPS6KA3	-0.369423	4.6821e-05	0.135864
Q9JKB3	Ybx3	328S	YNYRRRRSRPLNAVS	MKNK1	-0.916016	0.000136113	0.200799				Q5SU73	Coil	233S	IGKARRRSSTGLKGS	RPS6KA3	-0.330441	0.000312471	0.135864
Q8VHK1	Caskin2	403S	SPAGDRNSVGSEGSV	MKNK1	0.540202	0.000192696	0.200799				Q64511	Top2b	1537S	GAKKRKASGSENEGD	RPS6KA3	0.348576	0.000488189	0.135864
O70318	Epb41l2	698S	EMNGKEMSPGHGPGE	MKNK1	-0.330056	0.000202037	0.200799				Q9JHU4	Dync1h1	4366S	EKKARTDSTSDGRPA	RPS6KA3	-0.403157	0.000533934	0.135864
Q7TSC1	Prrc2a	1002S	TPPGGNLSPAPRLRR	MKNK1	0.460438	0.000202037	0.200799				P63013	Prrx1	21S	AIGGRLDSPGNLDTL	RPS6KA3	0.416626	0.000607379	0.135864
Q9Z248	Aebp2	131S	GDETRSLSPGAASSS	MKNK1	-0.460667	0.000278833	0.200799				Q6NXJ0	Wwc2	1017S	CRINRSDSDSSTLAK	RPS6KA3	0.267403	0.000709147	0.135864
P30999	Ctnnd1	352S	GSLASLDSLRKGMPP	MKNK1	0.767781	0.000352851	0.200799				Q3B7Z2	Osbp	238S	TAIQRSLSELESLKL	RPS6KA3	-0.267859	0.000721142	0.135864
E9Q5C9	Nolc1	585S	AAGTKPGSGKKRKQN	MKNK1	-0.295844	0.000415401	0.200799				Q8CHG7	Rapgef2	960S	KRVRRRSSFLNAKKI	RPS6KA3	-0.230292	0.000918118	0.135864
Q4VAC9	Plekhg3	1291S	DSGKESSSPVALKGQ	MKNK1	-0.33564	0.000473033	0.200799				Q9D1J1	Necap2	181S	TPRARPTSAGGLSLL	RPS6KA3	0.313741	0.000942036	0.135864
Q56A10	Znf608	963S	GMRSKASSPSDTFSN	MKNK1	-0.494265	0.000497176	0.200799				Q80TM9	Nisch	1373S	SSIERTPSPEPVDKD	RPS6KA3	-0.278347	0.00180693	0.135864
Q5SXY1	Specc1	314S	AIRTSGSSSSDVTKA	MKNK1	0.582988	0.000531085	0.200799				Q8CC35	Synpo	134S	PAIGRSTSFTENDLK	RPS6KA3	0.26741	0.00184327	0.135864
Q7TMY8	Huwe1	3758S	LGSSGLGSASSIQAA	MKNK1	0.285308	0.000531085	0.200799				Q62441	Tle4	208S	SIKSSSVSPSASFRG	RPS6KA3	0.235732	0.00457249	0.135864
Q91XC0	Ajuba	129S	ETTAPALSPRSSFAS	MKNK1	0.271696	0.000629447	0.200799				Q9ERG0	Lima1	367S	SPDARTSSLPESSPS	RPS6KA3	-0.436108	0.0063021	0.135864
P58871	Tnks1bp1	763S	NYSIGGRSPVGDTGL	MKNK1	0.460999	0.000822394	0.200799				O08796	Eef2k	365S	SPRIRTLSSSRPPLL	RPS6KA3	-0.374972	0.00749349	0.135864
G5E829	Atp2b1	1178S	APTKRNSSPPPSPNK	MKNK1	-0.802578	0.000927623	0.200799				Q62433	Ndrg1	330S	IMRSRTASGSSVTSL	RPS6KA3	0.263221	0.0091808	0.135864
O08582	Gtpbp1	8S	MAAERSRSPVDSPVP	MKNK1	-0.238638	0.00119354	0.200799				Q7M753	Pank2	56S	PIRRRASSAAPSGSG	RPS6KA3	0.18498	0.0101105	0.135864
Q0KL02	Trio	1779S	TIRKWLTSPVRRISS	MKNK1	0.262862	0.00126712	0.200799				Q80TV8	Clasp1	282S	TRRLMSSSLGSKSSA	RPS6KA3	0.352988	0.0113595	0.135864
Q6DVA0	Lemd2	507S	WTKPSSFSDSER___	MKNK1	-0.618069	0.00152643	0.200799				Q9JIX8	Acin1	479S	AQIIRSLSPLSGTTD	RPS6KA3	-0.225754	0.0124003	0.135864
Q7TSC1	Prrc2a	761S	VPRERSDSGGSSSEP	MKNK1	-0.293446	0.00161081	0.200799				Q8BTI8	Srrm2	1650S	RRRSSRSSPELTRKA	RPS6KA3	0.42794	0.0144169	0.135864
Q9QY06	Myo9b	1371S	AGPDAGLSPGSQGDS	MKNK1	-0.319638	0.00207088	0.200799				Q922J3	Clip1	311S	ASIKRSPSASSLSSM	RPS6KA3	-0.192392	0.0155663	0.135864
O89032	Sh3pxd2a	1008S	RGVRRNSSFSTARSA	MKNK1	-0.270662	0.00211268	0.200799				Q6A0A2	Larp4b	721S	RQPGRRASPPAAGKR	RPS6KA3	-0.221332	0.0156629	0.135864
Q8K136	Scnm1	182S	LLASAPMSPTKRRVI	MKNK1	0.211244	0.00243028	0.200799				Q8VHK1	Caskin2	855S	RGTPRSQSFALRARR	RPS6KA3	0.251242	0.0177054	0.135864
Q91VU8	Ptov1	36S	VRAVRSRSWPGGPRG	MKNK1	-0.239469	0.00407216	0.200799				Q62318	Trim28	473S	SGMKRSRSGEGEVSG	RPS6KA3	-0.230252	0.0231247	0.135864
Q8BGD9	Eif4b	498S	PPARSQSSDTEQPSP	MKNK1	-0.349275	0.00504652	0.200799				Q6PDH0	Phldb1	520S	ARGRRTRSPSPTLGE	RPS6KA3	0.161533	0.0235057	0.135864
Q8BLH7	Hirip3	103S	SESESSSSPSSPDGS	MKNK1	-0.363175	0.00549749	0.200799				Q99NH0	Ankrd17	2401S	SSGVRAPSPAPSSVP	RPS6KA3	0.397237	0.0238559	0.135864
Q61084	Map3k3	166S	EPRSRHLSVSSQNPG	MKNK1	-0.404395	0.00597915	0.200799				Q9EPQ8	Tcf20	1699T	RKGQRSLTPPPSSTE	RPS6KA3	0.223585	0.0245595	0.135864
Q8C739	Fam110b	95S	GTKRALGSPTLKVFG	MKNK1	0.195045	0.006987	0.200799				Q5UAK0	Mier1	376S	AASSRAPSPPPTASN	RPS6KA3	-0.258031	0.0253367	0.135864
Q8C1D8	Iws1	667S	PQRRRLSSTGGQTPR	MKNK1	-0.325837	0.00709098	0.200799				Q9DBC3	Cmtr1	52S	SATSLSGSDSETEGK	RPS6KA3	0.156496	0.0264604	0.135864
Q8CH25	Sltm	1017S	NSIPRGSSSGFKPFK	MKNK1	0.263277	0.00722373	0.200799				Q6PDG5	Smarcc2	304S	KKRKRSPSPSPTPEA	RPS6KA3	0.151359	0.026942	0.135864
Q80XC3	Usp6nl	704S	RGYGSSGSPKNGQFI	MKNK1	-0.259879	0.00824812	0.200799				Q9JLM8	Dclk1	305S	SPGPSRRSKSPASTS	RPS6KA3	0.184983	0.0271717	0.135864
P48678	Lmna	406S	RGRASSHSSQSQGGG	MKNK1	0.326625	0.00942144	0.200799				Q80UE6	Wnk4	95S	DSAGPTRSPPSSSKE	RPS6KA3	0.243546	0.0299856	0.135864
P48678	Lmna	407S	GRASSHSSQSQGGGS	MKNK1	0.326625	0.00942144	0.200799				Q8BWW9	Pkn2	582S	PAPPRASSLGETDES	RPS6KA3	-0.177997	0.0341389	0.135864
Q6PDH0	Phldb1	541S	GSFSGRLSPAYSLGS	MKNK1	0.284023	0.00994523	0.200799				P58801	Ripk2	364S	PGPSRSLSAPQDKGF	RPS6KA3	-0.150919	0.037756	0.135864
Q99NH0	Ankrd17	1692S	TCTKSGPSPLSSPNG	MKNK1	0.2837	0.0114115	0.200799				Q9D8C4	Ifi35	36S	IKRERTGSPGAKIPF	RPS6KA3	0.151073	0.0403142	0.135864
Q80WT5	Aftph	98T	DITAELSTPVKSQSD	MKNK1	0.286189	0.0118691	0.200799				Q99PL5	Rrbp1	191S	PVGSKASSPATSSQG	PAK1	-0.696103	4.09966e-07	0.136863
Q9ESC8	Aff4	831S	GSRKRTVSQSSSLKS	MKNK1	-0.260235	0.0126067	0.200799				O70318	Epb41l2	395S	IENAKRLSMYGVDLH	PAK1	0.790694	1.7379e-06	0.136863
Q04899	Cdk18	109S	TRMSRRASLSDIGFG	MKNK1	-0.239927	0.0134229	0.200799				Q8BM75	Arid5b	264S	TCPQRRDSFSGSKDP	PAK1	0.850431	2.752e-06	0.136863
Q62318	Trim28	473S	SGMKRSRSGEGEVSG	MKNK1	0.277197	0.0136647	0.200799				P13864	Dnmt1	140S	RGPRRSKSDSDTLSV	PAK1	-0.534293	1.04855e-05	0.136863
Q8C5L3	Cnot2	165S	MSSSGLGSPNRSSPS	MKNK1	0.160168	0.0189215	0.200799				Q67FY2	Bcl9l	21S	RRREAPGSPPLSPRG	PAK1	0.481834	1.27261e-05	0.136863
Q5SV85	Synrg	1067S	GSHKRSLSLGDKEIS	MKNK1	0.253636	0.0215422	0.200799				P35569	Irs1	1213S	EGNSPRRSSEDLSNY	PAK1	0.569944	1.60183e-05	0.136863
A2A884	Hivep3	2324S	EPRTRQGSPELLGRG	MKNK1	0.258284	0.022561	0.200799				P70662	Ldb1	302S	KRRKRKMSGGSTMSS	PAK1	0.435035	1.92193e-05	0.136863
Q9Z0H8	Clip2	208S	NESGSNLSDSGSVKR	MKNK1	0.20095	0.0227473	0.200799				Q60974	Ncor1	224S	PEPEKPVSPPPVEQK	PAK1	0.308666	2.17544e-05	0.136863
Q9CQS8	Sec61b	13S	PSGTNVGSSGRSPSK	MKNK1	-0.67783	0.0241754	0.200799				P16254	Srp14	45S	KPIPRKSSVEGLEPA	PAK1	-0.368938	0.000133705	0.136863
Q63918	Cavin2	241S	SSIKKVDSLKKAFSR	MKNK1	0.266003	0.0247553	0.200799				A6H8H2	Dennd4c	1620S	VQSVKMSSVPNSLSK	PAK1	-0.364551	0.000187242	0.136863
Q91YN9	Bag2	20S	GRFCRSSSMADRSSR	MKNK1	-0.229123	0.0273844	0.200799				Q61699	Hsph1	558S	QTSQSPPSPELTSEE	PAK1	-0.243537	0.000264264	0.136863
Q8R4R6	Nup35	272T	TPIRTLGTPTQSGST	MKNK1	0.192248	0.0287594	0.200799				Q9ERG2	Strn3	202S	VRSQRVRSLLGLSNS	PAK1	0.427827	0.000309537	0.136863
Q52KR3	Prune2	2171S	KPASSRSSPEPSDMR	MKNK1	-0.172291	0.0290168	0.200799				Q5SU73	Coil	233S	IGKARRRSSTGLKGS	PAK1	-0.330441	0.000312471	0.136863
Q9ESL4	Map3k20	690S	RGSVSLNSSPKGRYG	MKNK1	0.219983	0.0291542	0.200799				Q9EQN3	Tsc22d4	258S	PTDSRPNSPALYFDA	PAK1	0.399595	0.000325667	0.136863
Q9ESL4	Map3k20	691S	GSVSLNSSPKGRYGG	MKNK1	0.219983	0.0291542	0.200799				O88532	Zfr	1054S	NNRKRRDSDGVDGFE	PAK1	-0.235671	0.000334	0.136863
Q811L6	Mast4	1368S	YRSGRRKSAGSIPLS	MKNK1	0.257672	0.030551	0.200799				A2AIV2	Virma	1758S	LPPLRPLSSTGYRPS	PAK1	0.378484	0.000674896	0.136863
P70279	Surf6	97S	KGLSSLGSPKDSQGT	MKNK1	-0.344162	0.0401163	0.200799				P62806	H4c1	48S	RGGVKRISGLIYEET	PAK1	0.524904	0.000712782	0.136863
Q9QYC0	Add1	358T	AKSRSPGTPAGEGSG	MKNK1	0.146405	0.0435491	0.200799				Q8R0S1	Atf7	326T	TGGRRRRTVDEDPDE	PAK1	-0.220345	0.000918118	0.136863
P70213	Fv1	244S	EPVTRPKSLSDLTSQ	TTBK1	0.873703	2.12829e-07	0.200799				Q9D1J1	Necap2	181S	TPRARPTSAGGLSLL	PAK1	0.313741	0.000942036	0.136863
Q99J45	Nrbp1	431T	VVPPSVKTPTPEPAE	TTBK1	0.398763	1.61831e-05	0.200799				P81117	Nucb2	89S	EIRSGRLSQELDLVS	PAK1	-0.548045	0.00129751	0.136863
B2RX14	Tut4	131S	KAEKVPKSPNLPVKA	TTBK1	0.406385	1.70349e-05	0.200799				O88271	Cfdp1	203S	KPQALVTSPATPLPA	PAK1	-0.265765	0.00141043	0.136863
Q67FY2	Bcl9l	747S	GGGRGLLSPPMGQSG	TTBK1	-0.479273	2.78243e-05	0.200799				Q6NZB0	Dnajc8	35S	KQIEKRDSVLTSKNQ	PAK1	0.223575	0.00151192	0.136863
P97875	Jdp2	148T	VRTDSVRTPESEGNP	TTBK1	-0.482803	8.0664e-05	0.200799				Q80XI3	Eif4g3	266S	TPEPPRTSSPTSLPP	PAK1	0.200607	0.00154343	0.136863
Q9WUD1	Stub1	24S	GGGSPDKSPSAQELK	TTBK1	-0.366026	0.000125053	0.200799				Q80UG5	Septin9	228S	SRLEPRPSVAEVPYR	PAK1	0.97602	0.0015536	0.136863
Q9Z248	Aebp2	131S	GDETRSLSPGAASSS	TTBK1	-0.460667	0.000278833	0.200799				Q62101	Prkd1	203S	GVRRRRLSNVSLTGL	PAK1	0.268329	0.00211788	0.136863
Q8BRT1	Clasp2	333S	SDRSSSSSQESLNRP	TTBK1	-0.374399	0.000342491	0.200799				Q62101	Prkd1	748S	GEKSFRRSVVGTPAY	PAK1	0.262852	0.00282914	0.136863
P14873	Map1b	1784T	KSDISPLTPRESSPI	TTBK1	0.360571	0.000375883	0.200799				A2AJI0	Map7d1	544S	KEPAAPASPAPSPVP	PAK1	0.204416	0.0029622	0.136863
Q8BRM2	Gorab	82S	SQKPRSPSPVAPSPL	TTBK1	0.290594	0.000415401	0.200799				Q5PRF0	Heatr5a	1647S	HVKEKRRSAEVDDGA	PAK1	0.241295	0.00307696	0.136863
Q5SXY1	Specc1	314S	AIRTSGSSSSDVTKA	TTBK1	0.582988	0.000531085	0.200799				Q9EPU4	Cpsf1	764S	KEEARRSSQPPADRD	PAK1	-0.282435	0.00308311	0.136863
Q8BWW9	Pkn2	534S	VNHSGTFSPQTPVPA	TTBK1	0.516449	0.000580581	0.200799				P81122	Irs2	556S	GRPYRRVSGDGAQDL	PAK1	0.50729	0.00314013	0.136863
Q8VEK3	Hnrnpu	58S	AMEPGNGSLDLGGDA	TTBK1	-0.286514	0.000615253	0.200799				P20152	Vim	73S	VRIRLRSSVPGVRLI	PAK1	0.261516	0.00380944	0.136863
Q5SV85	Synrg	804S	EDSSSVKSLDLPSIG	TTBK1	-0.301607	0.000731256	0.200799				P14733	Lmnb1	392S	EEERLKLSPSPSSRV	PAK1	-0.28953	0.00387769	0.136863
Q99LH9	Sh3bp5l	30S	VEDEGPRSPVAEEPG	TTBK1	-0.377848	0.000959369	0.200799				Q6A065	Cep170	1250S	KHTRLRTSPALKTTR	PAK1	0.290072	0.0049287	0.136863
Q9D030	Twist2	44S	KKSSEDGSPTPGKRG	TTBK1	-0.386635	0.00152643	0.200799				P20152	Vim	39S	TTSTRTYSLGSALRP	PAK1	0.581978	0.00509827	0.136863
Q9QXS6	Dbn1	385S	PTPIPTRSPSDSSTA	TTBK1	0.323179	0.00155142	0.200799				P47930	Fosl2	200S	SPEERRRSPPTSGLQ	PAK1	0.201969	0.00511154	0.136863
Q62433	Ndrg1	330S	IMRSRTASGSSVTSL	TTBK1	0.366222	0.00160975	0.200799				Q8BQ30	Ppp1r18	194S	EAQKWRLSPGETPEE	PAK1	0.19565	0.00543063	0.136863
Q7TSC1	Prrc2a	761S	VPRERSDSGGSSSEP	TTBK1	-0.293446	0.00161081	0.200799				Q80U59	Kiaa0232	840S	TKMVGRSSVAAVETE	PAK1	0.263813	0.00602391	0.136863
P49025	Cit	439S	SVVSSLDSPAKVSSM	TTBK1	0.208024	0.00354074	0.200799				Q3UZ39	Lrrfip1	88S	GTSSRRGSGDTSISM	PAK1	-0.199254	0.00611278	0.136863
P26645	Marcks	46S	VKVNGDASPAAAEPG	TTBK1	-0.225693	0.00515417	0.200799				Q3UMT1	Ppp1r12c	560T	RQSRRRSTQGVTLTD	PAK1	0.347175	0.00613552	0.136863
Q8BLH7	Hirip3	103S	SESESSSSPSSPDGS	TTBK1	-0.363175	0.00549749	0.200799				Q7TN02	Med26	435S	KEPVRADSPVPTEQL	PAK1	0.25318	0.00617002	0.136863
Q3TLH4	Prrc2c	2625T	GIDIKPGTPPIGGRS	TTBK1	0.328952	0.00559408	0.200799				Q9ERG0	Lima1	367S	SPDARTSSLPESSPS	PAK1	-0.436108	0.0063021	0.136863
Q7M753	Pank2	56S	PIRRRASSAAPSGSG	TTBK1	0.2188	0.00619832	0.200799				Q9R1K9	Cetn2	20S	SAQRKRMSPKPELTE	PAK1	-0.167194	0.00723441	0.136863
A6X8Z5	Arhgap31	941S	PSIRQSHSLDSKTTG	TTBK1	-0.178557	0.00670611	0.200799				O08796	Eef2k	365S	SPRIRTLSSSRPPLL	PAK1	-0.374972	0.00749349	0.136863
Q8BJH1	Zc2hc1a	222S	GNKPQTLSPSHRAIA	TTBK1	0.280494	0.00956238	0.200799				A2RSY1	Kansl3	523S	PAARLPTSPSGSEDL	PAK1	-0.207795	0.00932274	0.136863
Q99NH0	Ankrd17	1695S	KSGPSPLSSPNGKLT	TTBK1	0.2837	0.0114115	0.200799				Q7M753	Pank2	56S	PIRRRASSAAPSGSG	PAK1	0.18498	0.0101105	0.136863
Q6Y7W8	Gigyf2	26S	SSGGSITSPPLSPAL	TTBK1	-0.176208	0.0116888	0.200799				O35615	Zfpm1	286S	ASRQRAGSPVSATEE	PAK1	0.148673	0.0119004	0.136863
Q8CGB6	Tns2	1003S	TNSASPRSPVPTTLP	TTBK1	-0.253382	0.01176	0.200799				Q569L8	Cenpj	850S	FKCDRRISPPPPSDL	PAK1	0.205488	0.0137606	0.136863
Q62318	Trim28	473S	SGMKRSRSGEGEVSG	TTBK1	0.277197	0.0136647	0.200799				Q8BTI8	Srrm2	1650S	RRRSSRSSPELTRKA	PAK1	0.42794	0.0144169	0.136863
Q61850	Foxc2	218S	VVKSEAASPALPVIT	TTBK1	0.230073	0.0145286	0.200799				Q6A0A2	Larp4b	721S	RQPGRRASPPAAGKR	PAK1	-0.221332	0.0156629	0.136863
Q80XQ2	Tbc1d5	565S	KTISSSPSIESLPGG	TTBK1	-0.408908	0.0146815	0.200799				Q7TSC1	Prrc2a	761S	VPRERSDSGGSSSEP	PAK1	-0.191377	0.0161071	0.136863
Q80TV8	Clasp1	708T	SSRGPPVTPSSEKRS	TTBK1	0.360679	0.015731	0.200799				Q99MS8	Tpgs1	279S	AASGRRPSVPMAREE	PAK1	-0.218	0.0161801	0.136863
Q61191	Hcfc1	666S	KTITIVKSPISVPGG	TTBK1	0.190985	0.0180198	0.200799				Q8K382	Dennd1a	928T	VAPSRIRTLPLARSS	PAK1	0.167598	0.0179472	0.136863
Q8C5L3	Cnot2	165S	MSSSGLGSPNRSSPS	TTBK1	0.160168	0.0189215	0.200799				Q4VAC9	Plekhg3	762S	SRSSSVLSLEGSDKG	PAK1	0.208129	0.019495	0.136863
Q99J27	Slc33a1	42S	WDDSRRDSVGGEGDR	TTBK1	-0.33949	0.02175	0.200799				Q99J27	Slc33a1	42S	WDDSRRDSVGGEGDR	PAK1	-0.310436	0.0205265	0.136863
E9PYL2	Prr12	579S	GRPPGVGSPGAPGKY	TTBK1	0.254529	0.0218514	0.200799				Q6PDH0	Phldb1	520S	ARGRRTRSPSPTLGE	PAK1	0.161533	0.0235057	0.136863
Q9CQS8	Sec61b	13S	PSGTNVGSSGRSPSK	TTBK1	-0.67783	0.0241754	0.200799				Q9EPQ8	Tcf20	1699T	RKGQRSLTPPPSSTE	PAK1	0.223585	0.0245595	0.136863
Q3UZ39	Lrrfip1	302S	PAEDSALSPGPLAGA	TTBK1	-0.169033	0.02738	0.200799				Q6PDG5	Smarcc2	304S	KKRKRSPSPSPTPEA	PAK1	0.151359	0.026942	0.136863
A2AJI0	Map7d1	503S	SPRGTTASPKGRVRR	TTBK1	0.320626	0.030551	0.200799				Q8BJ05	Zc3h14	309S	VVKVKRFSHDGEEEE	PAK1	-0.293556	0.0270657	0.136863
Q80TV8	Clasp1	559S	SDRSSSSSQESLNRP	TTBK1	-0.30007	0.0326917	0.200799				Q9JLM8	Dclk1	305S	SPGPSRRSKSPASTS	PAK1	0.184983	0.0271717	0.136863
Q8BGQ1	Vipas39	119S	RGRTRPGSFQSLSDA	TTBK1	-0.194148	0.0348356	0.200799				Q7TPM1	Prrc2b	417S	RQRALSLSSADSTDA	PAK1	-0.320944	0.0280367	0.136863
Q3TUF7	Yeats2	464S	SCKIVSGSPISTPSP	TTBK1	0.181121	0.0351321	0.200799				Q9Z1P7	Kank3	167S	PRGSGRSSPAPNPAL	PAK1	0.276776	0.0297612	0.136863
Q99MR1	Gigyf1	24S	SSGGSVASPPPSPAM	TTBK1	0.136256	0.0363685	0.200799				P58468	Slx9	38S	VEPALPQSPAGGAGA	PAK1	-0.163048	0.0324921	0.136863
Q8CI51	Pdlim5	134S	KAPRPFGSVSSPKVT	TTBK1	0.191505	0.0365555	0.200799				Q8BWW9	Pkn2	582S	PAPPRASSLGETDES	PAK1	-0.177997	0.0341389	0.136863
P70279	Surf6	97S	KGLSSLGSPKDSQGT	TTBK1	-0.344162	0.0401163	0.200799				Q8R4U7	Luzp1	660S	SGREKPDSDDDLDIE	PAK1	-0.129591	0.0372985	0.136863
Q3UQN2	Fcho2	452T	SSSARPTTPLSLGTL	TTBK1	0.146895	0.041728	0.200799				P97287	Mcl1	144T	ADGSLPSTPPPPEEE	PAK1	-0.203509	0.0401105	0.136863
Q9QYC0	Add1	358T	AKSRSPGTPAGEGSG	TTBK1	0.146405	0.0435491	0.200799				E9Q5F9	Setd2	246S	QKESPVKSGPEVLEV	PAK1	-0.144916	0.040496	0.136863
Q8C052	Map1s	684S	RKPPPPASPGSSDSS	TTBK1	0.256333	0.0464989	0.200799				Q8CHP6	Phc3	722S	PFPVSRSSLLIEQPV	PAK1	0.162793	0.0407469	0.136863
Q3UMB5	Smcr8	488S	SVISKSDSQASLTVP	TTBK1	-0.264807	0.0487528	0.200799				Q99MR1	Gigyf1	413S	SISPRISSPPGPPGD	PAK1	0.155009	0.0440358	0.136863
O35609	Scamp3	78S	VQSSRKLSPTEPRNY	AURKA	-0.473785	5.3368e-06	0.201798				Q921C3	Brwd1	697S	RGSFRRLSLDIQSPP	PAK1	-0.178561	0.045893	0.136863
Q9ERG0	Lima1	367S	SPDARTSSLPESSPS	AURKA	-1.04457	6.96919e-06	0.201798				Q9WTN3	Srebf1	96S	KVTPAPLSPPPSAPA	PAK1	-0.154583	0.046496	0.136863
Q9WV92	Epb41l3	428S	QAQTRRASALIDRPA	AURKA	-0.727979	2.33982e-05	0.201798				Q8BTI8	Srrm2	1399S	SRRSRSGSSPGLRDG	PAK1	-0.110681	0.0482283	0.136863
Q6NZB0	Dnajc8	35S	KQIEKRDSVLTSKNQ	AURKA	-0.29799	0.000276095	0.201798				O55091	Impact	137S	TEEVEVESEEDPILE	CDC7	-0.365233	2.752e-06	0.13986
Q61210	Arhgef1	775S	SRIKPRPSPSSIREP	AURKA	0.662581	0.000330409	0.201798				P35569	Irs1	325S	SFRVRASSDGEGTMS	CDC7	0.631577	4.70719e-06	0.13986
Q8BRM2	Gorab	82S	SQKPRSPSPVAPSPL	AURKA	0.290594	0.000415401	0.201798				A3KGF9	Ccdc9b	399S	QETVPATSPIPASPE	CDC7	0.683853	5.80187e-06	0.13986
Q62261	Sptbn1	2357S	KDKEKRFSLFGKKK_	AURKA	1.10165	0.000515853	0.201798				Q9JIL5	Tulp4	577S	MRKPSMGSPSLTRRE	CDC7	0.381436	1.13986e-05	0.13986
Q7TMY8	Huwe1	3758S	LGSSGLGSASSIQAA	AURKA	0.285308	0.000531085	0.201798				Q6NZP2	Gpbp1l1	353T	IRLEGSHTPEPKENG	CDC7	0.407091	1.38707e-05	0.13986
Q6ZPR6	Ibtk	991S	KKKPRKRSDSSGGYT	AURKA	-0.330594	0.00081882	0.201798				Q8C8R3	Ank2	1428S	IYAKESESDQEPEEE	CDC7	-0.362772	2.20185e-05	0.13986
G5E829	Atp2b1	1178S	APTKRNSSPPPSPNK	AURKA	-0.802578	0.000927623	0.201798				Q9QWY8	Asap1	732S	RQDEMDESDDDLDDK	CDC7	0.492722	3.02473e-05	0.13986
O08582	Gtpbp1	8S	MAAERSRSPVDSPVP	AURKA	-0.238638	0.00119354	0.201798				O88643	Pak1	144S	SNSKKYMSFTDKSAE	CDC7	0.324687	3.12287e-05	0.13986
D3YXK2	Safb	623S	SASREKRSVVSFDKV	AURKA	0.43031	0.00120564	0.201798				Q8C8R3	Ank2	1936S	TEKQPPISPTSKTER	CDC7	-0.535695	3.88539e-05	0.13986
Q9CYX7	Rrp15	11S	AVQDSRVSPGEILKR	AURKA	-0.27183	0.00151625	0.201798				Q6NZM9	Hdac4	562S	VKQEPIESEEEEAEA	CDC7	-0.43423	5.99052e-05	0.13986
Q8C8R3	Ank2	3786S	ESSPRKTSLVIVEST	AURKA	-0.233885	0.00152643	0.201798				Q9Z1E4	Gys1	672S	DGPLGEDSERYDEEE	CDC7	-0.507947	7.55336e-05	0.13986
Q7TSC1	Prrc2a	761S	VPRERSDSGGSSSEP	AURKA	-0.293446	0.00161081	0.201798				Q9WVR4	Fxr2	455S	SSDPSTASETESEKR	CDC7	-0.389652	8.63864e-05	0.13986
O89032	Sh3pxd2a	1008S	RGVRRNSSFSTARSA	AURKA	-0.270662	0.00211268	0.201798				P14873	Map1b	1013S	EKGEAEQSEEEGEEE	CDC7	-0.59791	0.000175191	0.13986
Q91V92	Acly	455S	PAPSRTASFSESRAD	AURKA	0.403478	0.00222592	0.201798				P27546	Map4	254S	QTTDVVHSPSTDTTP	CDC7	-0.29626	0.000186104	0.13986
Q99NH0	Ankrd17	2401S	SSGVRAPSPAPSSVP	AURKA	0.570847	0.00470384	0.201798				Q9WV32	Arpc1b	311S	NIDKKASSEGGAATG	CDC7	-0.467895	0.000218424	0.13986
Q8BLH7	Hirip3	103S	SESESSSSPSSPDGS	AURKA	-0.363175	0.00549749	0.201798				Q9D6Z1	Nop56	513S	APKEELASDLEEMAT	CDC7	-0.263286	0.00024949	0.13986
Q80XC3	Usp6nl	433S	AGQSRRKSVDEGSKN	AURKA	-0.499592	0.00642461	0.201798				P11499	Hsp90ab1	255S	EKIEDVGSDEEDDSG	CDC7	-0.28135	0.000324109	0.13986
Q5PRF0	Heatr5a	1647S	HVKEKRRSAEVDDGA	AURKA	-0.237428	0.00651834	0.201798				Q7TSH3	Znf516	912S	GSSRLAPSPGSGSLS	CDC7	-0.292088	0.00037622	0.13986
Q8C1D8	Iws1	667S	PQRRRLSSTGGQTPR	AURKA	-0.325837	0.00709098	0.201798				Q60876	Eif4ebp1	100S	SQSQLPSSPEDKRAG	CDC7	-0.37373	0.000430083	0.13986
Q80U44	Zfyve16	722S	PENKRKESLVLGQKQ	AURKA	-0.795951	0.00723368	0.201798				Q8VCD7	Kdm4c	395S	DEEFAEFSGEEGANP	CDC7	-0.27172	0.000520141	0.13986
O35691	Pnn	96S	ERRTRRESRQESDPE	AURKA	0.229414	0.00876212	0.201798				Q9ES28	Arhgef7	673S	RKPERKPSDEEFAVR	CDC7	-0.357638	0.000757498	0.13986
P17095	Hmga1	9S	SESGSKSSQPLASKQ	AURKA	0.442194	0.00876212	0.201798				Q60520	Sin3a	1113S	YMSSDTTSPELREHI	CDC7	0.22583	0.000761068	0.13986
Q6PDH0	Phldb1	541S	GSFSGRLSPAYSLGS	AURKA	0.284023	0.00994523	0.201798				Q501J7	Phactr4	148S	KRLGSTGSQPNSEAE	CDC7	-0.585056	0.000797641	0.13986
P16254	Srp14	45S	KPIPRKSSVEGLEPA	AURKA	-0.229438	0.0106789	0.201798				Q8BLH7	Hirip3	103S	SESESSSSPSSPDGS	CDC7	-0.424092	0.000828579	0.13986
Q8BWW9	Pkn2	582S	PAPPRASSLGETDES	AURKA	-0.235602	0.0125767	0.201798				Q8K124	Plekho2	211S	LMPPVKPSPGPETSA	CDC7	0.267413	0.00098059	0.13986
Q9ESC8	Aff4	831S	GSRKRTVSQSSSLKS	AURKA	-0.260235	0.0126067	0.201798				Q8K389	Cdk5rap2	485S	RSLTGSGSQEDLLLQ	CDC7	-0.265859	0.00110459	0.13986
Q69ZW3	Ehbp1	442S	LSTSPKPSPIPSPVL	AURKA	0.285414	0.0128663	0.201798				P14873	Map1b	1793S	RESSPLYSPGFSDST	CDC7	-0.256913	0.0012365	0.13986
Q04899	Cdk18	109S	TRMSRRASLSDIGFG	AURKA	-0.239927	0.0134229	0.201798				Q9D1E6	Tbcb	110S	KVEKYEISPEAYERR	CDC7	-0.280897	0.00131668	0.13986
P35569	Irs1	1213S	EGNSPRRSSEDLSNY	AURKA	0.262635	0.0156428	0.201798				Q80XI3	Eif4g3	266S	TPEPPRTSSPTSLPP	CDC7	0.200607	0.00154343	0.13986
Q9WU62	Incenp	284S	NIRSVRRSLISQDSQ	AURKA	0.212229	0.0198716	0.201798				Q9JKB3	Ybx3	52S	PAALLAGSPGGDAAP	CDC7	-0.190855	0.00158291	0.13986
Q5SV85	Synrg	1067S	GSHKRSLSLGDKEIS	AURKA	0.253636	0.0215422	0.201798				E9Q5C9	Nolc1	563S	NGKAAKESEEEEEEE	CDC7	-0.213325	0.00170886	0.13986
Q9Z248	Aebp2	383S	IKNKRRRSLPRPHDF	AURKA	-0.19109	0.0241753	0.201798				P14873	Map1b	934S	GAGFEESSETGDYEE	CDC7	-0.344817	0.00245279	0.13986
Q63918	Cavin2	241S	SSIKKVDSLKKAFSR	AURKA	0.266003	0.0247553	0.201798				Q8BLH7	Hirip3	153S	KMGLEESSEGEAEGS	CDC7	-0.202136	0.00304763	0.13986
Q9ES28	Arhgef7	776S	ASRSRKESAPQVLLP	AURKA	-0.378781	0.02563	0.201798				P58468	Slx9	192S	RFQKLLASPTYRASP	CDC7	-0.232408	0.00334421	0.13986
Q52KR3	Prune2	2171S	KPASSRSSPEPSDMR	AURKA	-0.172291	0.0290168	0.201798				Q9ERG0	Lima1	371S	RTSSLPESSPSKTAK	CDC7	-0.413646	0.00380944	0.13986
Q9QXL2	Kif21a	855S	GKVTRKLSSSESPAP	AURKA	-0.283631	0.0301566	0.201798				Q9ERG0	Lima1	594S	RPFTVAASFRTSSIK	CDC7	0.689002	0.00448374	0.13986
Q811L6	Mast4	1368S	YRSGRRKSAGSIPLS	AURKA	0.257672	0.030551	0.201798				P17809	Slc2a1	478T	GASQSDKTPEELFHP	CDC7	-0.520843	0.00450216	0.13986
P24788	Cdk11b	47S	DRDSKRDSLEEGELR	AURKA	0.189642	0.0331919	0.201798				E9Q394	Akap13	1218S	DVPTRADSIEETATR	CDC7	-0.286825	0.00453873	0.13986
Q8K3A9	Mepce	192S	NAETPKSSPLPAKGR	AURKA	0.175037	0.033941	0.201798				Q9ESX5	Dkc1	481S	KPKTVLESGGETGDG	CDC7	-0.233143	0.00571497	0.13986
Q8BGQ1	Vipas39	119S	RGRTRPGSFQSLSDA	AURKA	-0.194148	0.0348356	0.201798				E9Q7G0	Numa1	1739S	SVPGEPASPISQRLP	CDC7	0.474415	0.00597351	0.13986
Q80U35	Arhgef17	389S	RGSSRYSSTETLKDD	AURKA	-0.242545	0.0367869	0.201798				P70335	Rock1	1105S	SDSTSVASFPSADET	CDC7	0.40733	0.00603966	0.13986
P53986	Slc16a1	213S	EKLKSKESLQEAGKS	AURKA	-0.346315	0.0373644	0.201798				P60330	Espl1	1504S	SFEILRGSDGEDSAS	CDC7	0.199354	0.00633088	0.13986
B1AWL2	Znf462	2161S	ARNKSRVSPVPPSGT	AURKA	0.21362	0.0386788	0.201798				Q9CR86	Carhsp1	42S	IRGNVVPSPLPTRRT	CDC7	0.219313	0.00640425	0.13986
P70279	Surf6	97S	KGLSSLGSPKDSQGT	AURKA	-0.344162	0.0401163	0.201798				P97875	Jdp2	148T	VRTDSVRTPESEGNP	CDC7	-0.257336	0.00682436	0.13986
Q08274	Dmwd	487S	RSISRSNSLPHPAGG	AURKA	-0.135891	0.0455157	0.201798				P56485	Ackr3	350S	IIDASRVSETEYSAL	CDC7	-0.387456	0.00723441	0.13986
Q05D44	Eif5b	114S	TSFDENDSEELEDKD	EGFR	-0.770129	5.02309e-06	0.204795				Q8BRT1	Clasp2	461S	RTKMVSQSQPGSRSG	CDC7	-0.241385	0.00768459	0.13986
Q4U2R1	Herc2	1566S	RVPKKPESIDSEEKI	EGFR	-0.479804	0.000121103	0.204795				Q925H1	Trps1	978S	GEEQVNGSPLERRSE	CDC7	0.269754	0.00811017	0.13986
Q8CIE6	Copa	402S	TIPKDADSQNPDAPE	EGFR	-0.414352	0.000171862	0.204795				Q6DVA0	Lemd2	507S	WTKPSSFSDSER___	CDC7	-0.441292	0.00916453	0.13986
P97287	Mcl1	144T	ADGSLPSTPPPPEEE	EGFR	-0.476375	0.000202037	0.204795				Q9Z1D1	Eif3g	42S	PLPTGDTSPEPELLP	CDC7	-0.158878	0.00955567	0.13986
Q61687	Atrx	829S	EKKEEDSSEDEKQGK	EGFR	-0.319959	0.000284931	0.204795				Q9DBR1	Xrn2	499S	IKRKAEDSDSEPEPE	CDC7	0.219938	0.0103994	0.13986
Q4VAC9	Plekhg3	1291S	DSGKESSSPVALKGQ	EGFR	-0.33564	0.000473033	0.204795				Q8C1Z8	Trmt10a	22S	VEEKLGTSDGEEERQ	CDC7	-0.212079	0.0107557	0.13986
G5E829	Atp2b1	1178S	APTKRNSSPPPSPNK	EGFR	-0.802578	0.000927623	0.204795				Q52KI8	Srrm1	391S	RRLSPSASPPRRRHR	CDC7	0.382264	0.0108205	0.13986
Q99LH9	Sh3bp5l	30S	VEDEGPRSPVAEEPG	EGFR	-0.377848	0.000959369	0.204795				Q8BHG1	Nrdc	85S	ARLGADESEEEGRSF	CDC7	-0.187864	0.0117122	0.13986
Q91YD9	Wasl	253Y	RETSKVIYDFIEKTG	EGFR	0.262228	0.00155142	0.204795				Q3TZZ7	Esyt2	667S	SSSSLLASPSHIAAK	CDC7	-0.284523	0.0122771	0.13986
O70475	Ugdh	474Y	VSSKRIPYTPGEIPK	EGFR	0.350112	0.00290934	0.204795				Q8BUH8	Senp7	47S	SEDVLAQSPLSKLRG	CDC7	0.176035	0.0125494	0.13986
Q8K009	Aldh1l2	213T	ADGKAPRTPQPEEGA	EGFR	0.427195	0.00445981	0.204795				P97496	Smarcc1	309S	KNEEPVRSPERRRDR	CDC7	0.156987	0.0137606	0.13986
Q61687	Atrx	1908S	DETSKSLSSDEKKKP	EGFR	-0.298992	0.00549749	0.204795				Q8C0E3	Trim47	591S	RRSGALASPTDPFQS	CDC7	-0.259096	0.0146701	0.13986
P16045	Lgals1	30S	EVASDAKSFVLNLGK	EGFR	0.331212	0.00549749	0.204795				Q6ZQ93	Usp34	3443S	GTEQDLPSPENSSVK	CDC7	-0.270716	0.0151606	0.13986
Q8BTM8	Flna	968S	FSVGVSPSLDLSKIK	EGFR	-0.241888	0.00701258	0.204795				Q9R1E0	Foxo1	284S	GQEGPGDSPGSQFSK	CDC7	0.322535	0.0164549	0.13986
Q8R361	Rab11fip5	545S	TSLSTALSSGLERLK	EGFR	-0.237845	0.00731114	0.204795				Q9DBR4	Apbb2	341S	SLSSVTPSPTPENEK	CDC7	0.190236	0.0170576	0.13986
Q99JF8	Psip1	129S	TDQEEKASNEDVTKA	EGFR	0.223739	0.0123641	0.204795				P97480	Eya3	199S	LPSDSSASPPLSQTT	CDC7	-0.230464	0.0174173	0.13986
O35495	Cdk14	79T	RVQRTQSTFDPFEKP	EGFR	0.34079	0.0137563	0.204795				Q6ZQ58	Larp1	81S	AAEAPAGSDGEDGGR	CDC7	-0.215993	0.0177423	0.13986
Q80W68	Kirrel1	604Y	TRVMKAIYSSFKDDV	EGFR	-0.524995	0.0215524	0.204795				Q8CJF7	Ahctf1	1507S	NVGLPEESPRISAAP	CDC7	-0.15094	0.0180395	0.13986
Q3THK3	Gtf2f1	331T	EEEKKAPTPQEKKRR	EGFR	0.158757	0.0264439	0.204795				Q80T85	Dcaf5	799S	RAEEPPASPGPKASG	CDC7	0.126145	0.0222996	0.13986
Q9DBZ9	Syde1	60S	AGAEVPPSPETPRSP	EGFR	0.2137	0.02738	0.204795				Q6ZQK5	Acap2	381S	IDKKSSPSTGSLDSG	CDC7	0.197756	0.0237015	0.13986
Q02614	Sap30bp	79T	SEDDDSETEKPEADD	EGFR	0.577691	0.0299845	0.204795				Q9CZH7	Mxra7	79S	RVAEPEESEAEEPAA	CDC7	-0.380414	0.0238656	0.13986
P28352	Apex1	18S	DDGEEPKSEPETKKS	EGFR	0.165027	0.0332139	0.204795				P97855	G3bp1	149S	VTEPQEESEEEVEEP	CDC7	-0.142529	0.0238656	0.13986
P53986	Slc16a1	213S	EKLKSKESLQEAGKS	EGFR	-0.346315	0.0373644	0.204795				Q99P72	Rtn4	839S	SETFSDSSPIEIIDE	CDC7	-0.274377	0.0238656	0.13986
P98083	Shc1	423Y	ELFDDPSYVNIQNLD	EGFR	-0.185582	0.0383104	0.204795				Q7TPD0	Ints3	993S	RRKAALSSPRSRKNA	CDC7	-0.165515	0.0248556	0.13986
Q80YR7	Clspn	740S	DKLDEDDSSSLLTKE	EGFR	-0.217761	0.0430066	0.204795				Q8BTI8	Srrm2	1400S	RRSRSGSSPGLRDGS	CDC7	0.327703	0.0250067	0.13986
Q9QZM0	Ubqln2	25S	AAAPGAASPPAEPKI	EGFR	-0.18172	0.0447562	0.204795				Q8BJF9	Chmp2b	199S	STSKATISDEEIERQ	CDC7	-0.228429	0.0251478	0.13986
Q8R143	Pttg1ip	171Y	IFKEQNPYEKF____	EGFR	-0.26661	0.045366	0.204795				Q6P5E8	Dgkq	26S	RLGSPAGSPVLGISG	CDC7	0.201464	0.0259161	0.13986
A6H8H2	Dennd4c	1620S	VQSVKMSSVPNSLSK	IKBKE	0.873536	5.70756e-08	0.204795				Q6P542	Abcf1	138S	EALIQDDSEEEEEEE	CDC7	-0.147579	0.0261906	0.13986
P70213	Fv1	244S	EPVTRPKSLSDLTSQ	IKBKE	0.873703	2.12829e-07	0.204795				Q9DBC3	Cmtr1	52S	SATSLSGSDSETEGK	CDC7	0.156496	0.0264604	0.13986
Q9ERG0	Lima1	367S	SPDARTSSLPESSPS	IKBKE	-1.04457	6.96919e-06	0.204795				Q9JLM8	Dclk1	305S	SPGPSRRSKSPASTS	CDC7	0.184983	0.0271717	0.13986
Q9CQJ7	Pttg1	162S	LLHLGPPSPLKTPFI	IKBKE	0.406083	7.19155e-06	0.204795				O35954	Pitpnm1	621S	VEVIGRASPEPSALP	CDC7	0.17727	0.0316025	0.13986
Q8C0T5	Sipa1l1	1507S	STRDLQASPKPTSKS	IKBKE	0.328048	1.14501e-05	0.204795				Q91WT4	Dnajc17	112S	RQAQAHGSEEEEESR	CDC7	-0.263652	0.0317106	0.13986
Q65Z40	Wapl	77S	GDPFGFDSDDESLPV	IKBKE	0.331625	5.93863e-05	0.204795				Q52KR3	Prune2	2171S	KPASSRSSPEPSDMR	CDC7	-0.152214	0.0322374	0.13986
Q9WUD1	Stub1	24S	GGGSPDKSPSAQELK	IKBKE	-0.366026	0.000125053	0.204795				Q8JZQ9	Eif3b	120S	GAEEEGGSDGSAAEA	CDC7	-0.228325	0.0325048	0.13986
Q9QXS1	Plec	1443S	AQLEPVASPAKKPKV	IKBKE	0.726626	0.000125941	0.204795				P37913	Lig1	188S	VPSEPTKSPESVTLT	CDC7	-0.245879	0.0350741	0.13986
Q6A065	Cep170	355S	RTEEDSKSIKSDVPV	IKBKE	0.420323	0.000158169	0.204795				Q3UMF0	Cobll1	546S	PDSALGISDGETSPS	CDC7	0.128849	0.0365783	0.13986
Q8CCN5	Bcas3	570S	VKSPPQISPSKSMGG	IKBKE	0.380174	0.000189563	0.204795				A2A6T1	Cdr2l	179S	DAFRLHSSSLELGPR	CDC7	0.279672	0.0382706	0.13986
Q9Z248	Aebp2	131S	GDETRSLSPGAASSS	IKBKE	-0.460667	0.000278833	0.204795				Q9CYI0	NA	18S	GDEKELESSEEGGSA	CDC7	0.165914	0.0384989	0.13986
Q61687	Atrx	829S	EKKEEDSSEDEKQGK	IKBKE	-0.319959	0.000284931	0.204795				Q7TQK5	Ccdc93	305S	SELSAEESPEKLGTS	CDC7	-0.15337	0.0412788	0.13986
Q8BRM2	Gorab	82S	SQKPRSPSPVAPSPL	IKBKE	0.290594	0.000415401	0.204795				Q80YV2	Zc3hc1	369S	RPELEAASPTTRSRP	CDC7	0.192004	0.0423069	0.13986
Q7TMY8	Huwe1	1368S	GGVVRDLSMSEEDQM	IKBKE	-0.337903	0.000415401	0.204795				Q6TXD4	Dnmbp	384S	DKDASGSSPDVDLER	CDC7	-0.202078	0.0433019	0.13986
Q5F2E7	Nufip2	626S	ENQNPLASPTNTLLG	IKBKE	-0.268363	0.000497176	0.204795				Q91XV3	Basp1	31T	KKAEGAGTEEEGTPK	CDC7	-0.25075	0.0443278	0.13986
Q5SXY1	Specc1	314S	AIRTSGSSSSDVTKA	IKBKE	0.582988	0.000531085	0.204795				Q99PL5	Rrbp1	191S	PVGSKASSPATSSQG	PRKDC	-0.696103	4.09966e-07	0.144855
P16546	Sptan1	1031S	LDPAQSASRENLLEE	IKBKE	-0.487374	0.00094324	0.204795				Q7TPV4	Mybbp1a	1253S	APSNPTLSPSTPAKT	PRKDC	-0.662868	9.26152e-07	0.144855
Q9QXS6	Dbn1	385S	PTPIPTRSPSDSSTA	IKBKE	0.323179	0.00155142	0.204795				P33611	Pola2	152S	LLSPSSFSPSATPSQ	PRKDC	0.633404	2.59709e-06	0.144855
Q9JLQ2	Git2	463S	ARGSRPMSMYETGSG	IKBKE	0.638	0.00170261	0.204795				P28028	Braf	384T	STTGLSATPPASLPG	PRKDC	-0.369423	4.6821e-05	0.144855
Q08122	Tle3	203S	SSTNNSVSPSESLRA	IKBKE	0.236621	0.00191608	0.204795				P28033	Cebpb	178S	SGSSGSLSTSSSSSP	PRKDC	-0.331566	5.22796e-05	0.144855
Q9QY06	Myo9b	1371S	AGPDAGLSPGSQGDS	IKBKE	-0.319638	0.00207088	0.204795				Q80U93	Nup214	1324T	SASSKLETPPSKLGE	PRKDC	-0.540435	6.19279e-05	0.144855
Q2TBE6	Pi4k2a	462S	RSHQRSASESYTQSF	IKBKE	-0.309481	0.00352316	0.204795				Q9CW03	Smc3	1067S	GDVEGSQSQDEGEGS	PRKDC	0.367219	0.000146557	0.144855
P49025	Cit	439S	SVVSSLDSPAKVSSM	IKBKE	0.208024	0.00354074	0.204795				Q61699	Hsph1	558S	QTSQSPPSPELTSEE	PRKDC	-0.243537	0.000264264	0.144855
Q8BRH4	Kmt2c	3791S	QKPEGTLSSDESSTK	IKBKE	-0.26993	0.00387639	0.204795				Q7TSH3	Znf516	912S	GSSRLAPSPGSGSLS	PRKDC	-0.292088	0.00037622	0.144855
Q6NWW9	Fndc3b	208S	DRQNRLNSPPSTIYK	IKBKE	-0.589372	0.00407785	0.204795				Q60876	Eif4ebp1	100S	SQSQLPSSPEDKRAG	PRKDC	-0.37373	0.000430083	0.144855
Q8BLH7	Hirip3	103S	SESESSSSPSSPDGS	IKBKE	-0.363175	0.00549749	0.204795				Q6PGG2	Gmip	436S	SESRSLDSPTSSPGA	PRKDC	0.439023	0.000615727	0.144855
Q64337	Sqstm1	272T	RSRLTPTTPESSSTG	IKBKE	0.235253	0.00618392	0.204795				Q501J7	Phactr4	148S	KRLGSTGSQPNSEAE	PRKDC	-0.585056	0.000797641	0.144855
A6X8Z5	Arhgap31	941S	PSIRQSHSLDSKTTG	IKBKE	-0.178557	0.00670611	0.204795				Q8BLH7	Hirip3	103S	SESESSSSPSSPDGS	PRKDC	-0.424092	0.000828579	0.144855
Q8C1D8	Iws1	667S	PQRRRLSSTGGQTPR	IKBKE	-0.325837	0.00709098	0.204795				Q8K389	Cdk5rap2	485S	RSLTGSGSQEDLLLQ	PRKDC	-0.265859	0.00110459	0.144855
Q8CH25	Sltm	1017S	NSIPRGSSSGFKPFK	IKBKE	0.263277	0.00722373	0.204795				P14873	Map1b	1793S	RESSPLYSPGFSDST	PRKDC	-0.256913	0.0012365	0.144855
Q00899	Yy1	120S	EVVGGDDSDGLRAED	IKBKE	0.342225	0.00759318	0.204795				P97311	Mcm6	704S	NGSSEDASQETVSKP	PRKDC	0.308467	0.0014529	0.144855
Q6PGL7	Washc2	533S	KTQKGLFSDEEDSED	IKBKE	0.200123	0.00868316	0.204795				Q99KG7	Hps4	478S	RSSRSPDSPGPSPSA	PRKDC	0.211037	0.00200153	0.144855
P48678	Lmna	406S	RGRASSHSSQSQGGG	IKBKE	0.326625	0.00942144	0.204795				Q8JZQ9	Eif3b	90S	QSAERSPSQEPSAPG	PRKDC	-0.399942	0.00272778	0.144855
P47713	Pla2g4a	437S	VSNDSSDSDDEAQGP	IKBKE	0.229618	0.00990506	0.204795				Q7TPN9	Prr14	140S	AASGPEESPSKKTDQ	PRKDC	0.220206	0.00272872	0.144855
Q6PDH0	Phldb1	541S	GSFSGRLSPAYSLGS	IKBKE	0.284023	0.00994523	0.204795				Q8JZQ9	Eif3b	79S	TATSPAASPTPQSAE	PRKDC	-0.250043	0.00347791	0.144855
Q7TPM1	Prrc2b	417S	RQRALSLSSADSTDA	IKBKE	-0.418494	0.010912	0.204795				P35639	Ddit3	81S	RTSQSPRSPDSSQSS	PRKDC	-0.364995	0.00519258	0.144855
O35671	Itgb1bp1	41S	SRSSTVASLDTDSTK	IKBKE	-0.269096	0.0109839	0.204795				Q8C3W1	NA	278S	PKATPTESPEKPPPP	PRKDC	-0.229227	0.00541437	0.144855
Q5U4C3	Scaf1	796T	REGVSSTTPAKDSSS	IKBKE	0.29319	0.0111337	0.204795				Q9ERG0	Lima1	367S	SPDARTSSLPESSPS	PRKDC	-0.436108	0.0063021	0.144855
Q6NXJ0	Wwc2	1017S	CRINRSDSDSSTLAK	IKBKE	0.200468	0.0112231	0.204795				Q6Y7W8	Gigyf2	26S	SSGGSITSPPLSPAL	PRKDC	-0.175623	0.00666559	0.144855
Q6Y7W8	Gigyf2	26S	SSGGSITSPPLSPAL	IKBKE	-0.176208	0.0116888	0.204795				Q3TZZ7	Esyt2	667S	SSSSLLASPSHIAAK	PRKDC	-0.284523	0.0122771	0.144855
Q3UHJ0	Aak1	618T	GQKVGSLTPPSSPKT	IKBKE	-0.338836	0.01176	0.204795				P27661	H2ax	140S	GKKASQASQEY____	PRKDC	-0.227038	0.0138155	0.144855
Q80WT5	Aftph	98T	DITAELSTPVKSQSD	IKBKE	0.286189	0.0118691	0.204795				Q922Y1	Ubxn1	188S	GSVGSRSSPPATDPG	PRKDC	0.218541	0.0140943	0.144855
P33611	Pola2	152S	LLSPSSFSPSATPSQ	IKBKE	0.253632	0.0122024	0.204795				Q5SS80	Dhrs13	341S	PSSQSAPSPEKTTVS	PRKDC	-0.382458	0.0144169	0.144855
Q8CH02	Sugp1	134S	RTGLGLSSPTGPVKN	IKBKE	-0.256335	0.0125767	0.204795				Q9WVG9	Msl3	409T	SSSPIPLTPSKDGSA	PRKDC	0.404876	0.015431	0.144855
Q8BWW9	Pkn2	582S	PAPPRASSLGETDES	IKBKE	-0.235602	0.0125767	0.204795				P19324	Serpinh1	90S	GGKATTASQAKAVIS	PRKDC	-0.37954	0.0158308	0.144855
Q9ESC8	Aff4	831S	GSRKRTVSQSSSLKS	IKBKE	-0.260235	0.0126067	0.204795				Q62433	Ndrg1	333S	SRTASGSSVTSLEGT	PRKDC	-0.379307	0.015971	0.144855
Q61884	Mns1	9S	ATKKRALSFSEKHQK	IKBKE	0.185227	0.0128322	0.204795				Q3UHJ0	Aak1	618T	GQKVGSLTPPSSPKT	PRKDC	-0.288456	0.0171847	0.144855
Q80XQ2	Tbc1d5	565S	KTISSSPSIESLPGG	IKBKE	-0.408908	0.0146815	0.204795				P97480	Eya3	199S	LPSDSSASPPLSQTT	PRKDC	-0.230464	0.0174173	0.144855
Q9Z0P4	Palm	124S	PGRPQSASPAKEEQK	IKBKE	-0.456799	0.0183408	0.204795				Q4VAC9	Plekhg3	762S	SRSSSVLSLEGSDKG	PRKDC	0.208129	0.019495	0.144855
Q8C8R3	Ank2	1777S	PRTHPAVSPSSKSST	IKBKE	0.217478	0.0207394	0.204795				Q80T85	Dcaf5	799S	RAEEPPASPGPKASG	PRKDC	0.126145	0.0222996	0.144855
Q5SV85	Synrg	1067S	GSHKRSLSLGDKEIS	IKBKE	0.253636	0.0215422	0.204795				Q9EPQ8	Tcf20	1699T	RKGQRSLTPPPSSTE	PRKDC	0.223585	0.0245595	0.144855
Q9QWF0	Chaf1a	51S	EKVEEDTSPKAAVES	IKBKE	0.324761	0.02547	0.204795				Q5UAK0	Mier1	376S	AASSRAPSPPPTASN	PRKDC	-0.258031	0.0253367	0.144855
Q61687	Atrx	2471S	RSKNPGPSPGKSM__	IKBKE	0.232833	0.0260301	0.204795				Q6P5E8	Dgkq	26S	RLGSPAGSPVLGISG	PRKDC	0.201464	0.0259161	0.144855
Q91YN9	Bag2	20S	GRFCRSSSMADRSSR	IKBKE	-0.229123	0.0273844	0.204795				Q60980	Klf3	78S	SPPAAGGSPSSLKFP	PRKDC	0.203204	0.0296492	0.144855
Q7TSC1	Prrc2a	1382S	DISKRSFSSQRPGMD	IKBKE	0.199093	0.0363685	0.204795				P70671	Irf3	135S	GKSSLPHSQENLPKL	PRKDC	0.117795	0.0324325	0.144855
Q99MR1	Gigyf1	24S	SSGGSVASPPPSPAM	IKBKE	0.136256	0.0363685	0.204795				Q9D1F4	Akt1s1	88S	PPAPQPPSPAPSPPP	PRKDC	-0.118381	0.0330657	0.144855
Q8BGT7	Smndc1	201S	VKRSIFASPESVTGK	IKBKE	-0.170905	0.0365555	0.204795				Q62311	Taf6	673S	SQPTGPGSPQPAL__	PRKDC	0.15747	0.0336914	0.144855
Q91X43	Sh3d19	368S	IPFNRSSSDMDLQKK	IKBKE	-0.230847	0.0373644	0.204795				Q6PGL7	Washc2	642S	SKGELWDSGATQGQE	PRKDC	-0.200196	0.0339002	0.144855
Q60875	Arhgef2	940S	EDRLQDSSDPDTGSE	IKBKE	0.210371	0.0373644	0.204795				P97287	Mcl1	144T	ADGSLPSTPPPPEEE	PRKDC	-0.203509	0.0401105	0.144855
P70279	Surf6	97S	KGLSSLGSPKDSQGT	IKBKE	-0.344162	0.0401163	0.204795				Q02819	Nucb1	368S	AQRAQRLSQETEALG	PRKDC	0.140539	0.0401722	0.144855
Q5SSH7	Zzef1	2407S	ELDRPVSSPGEAEQK	IKBKE	-0.165449	0.0404744	0.204795				Q7TQK5	Ccdc93	305S	SELSAEESPEKLGTS	PRKDC	-0.15337	0.0412788	0.144855
Q3UQN2	Fcho2	452T	SSSARPTTPLSLGTL	IKBKE	0.146895	0.041728	0.204795				Q6PDH0	Phldb1	541S	GSFSGRLSPAYSLGS	PRKDC	0.196719	0.0422361	0.144855
P19426	Nelfe	51S	GGVKRSLSEQPVVDT	IKBKE	-0.169456	0.0420288	0.204795				P14873	Map1b	1319S	TLEVVSPSQSVTGSA	PRKDC	-0.177089	0.0487297	0.144855
Q80YR7	Clspn	740S	DKLDEDDSSSLLTKE	IKBKE	-0.217761	0.0430066	0.204795				Q64092	Tfe3	553S	DPLLSSVSPAVSKAS	MAPK7	-0.908478	2.35377e-07	0.147852
Q9CWK3	Cd2bp2	49S	KGKHSLDSDEEDDDE	IKBKE	0.147298	0.0449134	0.204795				Q99PL5	Rrbp1	191S	PVGSKASSPATSSQG	MAPK7	-0.696103	4.09966e-07	0.147852
Q08274	Dmwd	487S	RSISRSNSLPHPAGG	IKBKE	-0.135891	0.0455157	0.204795				O88746	Tom1	462S	DRLPNLASPSAEGPP	MAPK7	-0.9606	4.24086e-07	0.147852
Q8C052	Map1s	684S	RKPPPPASPGSSDSS	IKBKE	0.256333	0.0464989	0.204795				Q91XC0	Ajuba	129S	ETTAPALSPRSSFAS	MAPK7	-0.550771	4.24086e-07	0.147852
Q5SV85	Synrg	1079S	EISRSSPSPALEQPF	IKBKE	0.228098	0.0491691	0.204795				Q6NZJ6	Eif4g1	1231S	EATLPPVSPPKAAIS	MAPK7	-0.602771	8.5878e-07	0.147852
P83741	Wnk1	1973S	KKEGPVTSPPFRDSE	IKBKE	-0.132183	0.0493625	0.204795				A3KGF9	Ccdc9b	399S	QETVPATSPIPASPE	MAPK7	0.683853	5.80187e-06	0.147852
O88746	Tom1	462S	DRLPNLASPSAEGPP	MAPK1	-0.768387	6.80931e-06	0.212787				Q08122	Tle3	312T	GHNDKSSTPGLKSNT	MAPK7	0.619654	1.04855e-05	0.147852
Q6PDH0	Phldb1	553S	LGSLTGASPRQSPRA	MAPK1	-0.743583	1.18228e-05	0.212787				Q8K212	Pacs1	493S	ADLQGSASPSKVEGT	MAPK7	0.543843	1.25592e-05	0.147852
O70405	Ulk1	622S	PLPPILGSPTKAGPS	MAPK1	0.481335	2.78243e-05	0.212787				Q6NZP2	Gpbp1l1	353T	IRLEGSHTPEPKENG	MAPK7	0.407091	1.38707e-05	0.147852
Q2KN98	Specc1l	869S	AIPRTPLSPSPMKTP	MAPK1	-0.424363	5.93863e-05	0.212787				Q61850	Foxc2	218S	VVKSEAASPALPVIT	MAPK7	0.451928	3.40786e-05	0.147852
P97287	Mcl1	144T	ADGSLPSTPPPPEEE	MAPK1	-0.476375	0.000202037	0.212787				P28028	Braf	384T	STTGLSATPPASLPG	MAPK7	-0.369423	4.6821e-05	0.147852
Q8R3B7	Brd8	284S	KGSLLPTSPRLVNES	MAPK1	0.67316	0.000209071	0.212787				P28033	Cebpb	178S	SGSSGSLSTSSSSSP	MAPK7	-0.331566	5.22796e-05	0.147852
Q9Z248	Aebp2	131S	GDETRSLSPGAASSS	MAPK1	-0.460667	0.000278833	0.212787				Q80U93	Nup214	1324T	SASSKLETPPSKLGE	MAPK7	-0.540435	6.19279e-05	0.147852
P48678	Lmna	22S	QASSTPLSPTRITRI	MAPK1	-0.358447	0.000375883	0.212787				Q8R4R6	Nup35	73S	SPLLAGGSPPQPVVP	MAPK7	-0.407537	6.22256e-05	0.147852
P14873	Map1b	1784T	KSDISPLTPRESSPI	MAPK1	0.360571	0.000375883	0.212787				P27546	Map4	667S	PNKEPPPSPEKKAKP	MAPK7	-0.415033	0.000194458	0.147852
Q61699	Hsph1	558S	QTSQSPPSPELTSEE	MAPK1	0.250539	0.000415401	0.212787				Q8C3P7	Mettl3	50S	SPTFRSDSPVPTAPT	MAPK7	0.768688	0.000240934	0.147852
Q8BRM2	Gorab	82S	SQKPRSPSPVAPSPL	MAPK1	0.290594	0.000415401	0.212787				Q61699	Hsph1	558S	QTSQSPPSPELTSEE	MAPK7	-0.243537	0.000264264	0.147852
P14873	Map1b	1260S	SLSPSPPSPIEKTPI	MAPK1	-0.613456	0.000500613	0.212787				Q9EQN3	Tsc22d4	258S	PTDSRPNSPALYFDA	MAPK7	0.399595	0.000325667	0.147852
Q91XC0	Ajuba	129S	ETTAPALSPRSSFAS	MAPK1	0.271696	0.000629447	0.212787				Q7TSH3	Znf516	912S	GSSRLAPSPGSGSLS	MAPK7	-0.292088	0.00037622	0.147852
Q9ERG0	Lima1	372S	TSSLPESSPSKTAKK	MAPK1	-0.531938	0.00104353	0.212787				Q5DTW7	Resf1	1142S	TSSVQSVSPEKKKIK	MAPK7	0.364788	0.000477535	0.147852
Q9QXS6	Dbn1	385S	PTPIPTRSPSDSSTA	MAPK1	0.323179	0.00155142	0.212787				Q8CC35	Synpo	805S	RPSLYALSPVKEPAK	MAPK7	0.265222	0.000488189	0.147852
Q9QY06	Myo9b	1371S	AGPDAGLSPGSQGDS	MAPK1	-0.319638	0.00207088	0.212787				O08784	Tcof1	593S	TSSASLSSPALAKGT	MAPK7	-0.337557	0.000575173	0.147852
Q61235	Sntb2	75S	NRGLGPPSPPAPPRG	MAPK1	-0.280807	0.00233121	0.212787				Q8VCD7	Kdm4c	475S	NRASAVISPSQLKEG	MAPK7	-0.339027	0.000578345	0.147852
P14733	Lmnb1	21T	SRASAPATPLSPTRL	MAPK1	0.169263	0.00299035	0.212787				Q6PGG2	Gmip	436S	SESRSLDSPTSSPGA	MAPK7	0.439023	0.000615727	0.147852
Q99NH0	Ankrd17	2401S	SSGVRAPSPAPSSVP	MAPK1	0.570847	0.00470384	0.212787				Q60698	Ski	380S	LSAFRPWSPAVSASE	MAPK7	0.585533	0.000712782	0.147852
Q80U22	Rusc2	557S	KKAAGSGSPPLRASV	MAPK1	-0.228815	0.00515264	0.212787				Q9QYC0	Add1	358T	AKSRSPGTPAGEGSG	MAPK7	-0.24596	0.000793112	0.147852
Q8BLH7	Hirip3	103S	SESESSSSPSSPDGS	MAPK1	-0.363175	0.00549749	0.212787				Q8BLH7	Hirip3	103S	SESESSSSPSSPDGS	MAPK7	-0.424092	0.000828579	0.147852
Q64337	Sqstm1	272T	RSRLTPTTPESSSTG	MAPK1	0.235253	0.00618392	0.212787				Q6PAL7	Ahdc1	46S	LPTRPPASPPDKAFS	MAPK7	0.290577	0.000975188	0.147852
D3YZP9	Ccdc6	237S	QPVSAPPSPRDISME	MAPK1	-0.230236	0.0076823	0.212787				P49025	Cit	439S	SVVSSLDSPAKVSSM	MAPK7	0.214163	0.00145837	0.147852
O08539	Bin1	298S	EKGNKSPSPPPDGSP	MAPK1	-0.202463	0.00843805	0.212787				Q7TQH0	Atxn2l	597S	LTSDPMGSPVSSKTE	MAPK7	-0.229772	0.00154343	0.147852
A2AGH6	Med12	636S	APGPRPPSPFDDPTD	MAPK1	-0.173313	0.00976044	0.212787				Q80U93	Nup214	930S	PRVPGKLSPAKQAQI	MAPK7	-0.414682	0.00157039	0.147852
Q6Y7W8	Gigyf2	26S	SSGGSITSPPLSPAL	MAPK1	-0.176208	0.0116888	0.212787				Q9JKB3	Ybx3	52S	PAALLAGSPGGDAAP	MAPK7	-0.190855	0.00158291	0.147852
Q3UHJ0	Aak1	618T	GQKVGSLTPPSSPKT	MAPK1	-0.338836	0.01176	0.212787				Q8BKX1	Baiap2	326S	AAQPKSLSPPQSQSK	MAPK7	-0.201959	0.00173601	0.147852
Q8CGB6	Tns2	1003S	TNSASPRSPVPTTLP	MAPK1	-0.253382	0.01176	0.212787				Q925J9	Med1	1209S	GGSDKLASPMKPVPG	MAPK7	-0.254875	0.00173601	0.147852
P33611	Pola2	152S	LLSPSSFSPSATPSQ	MAPK1	0.253632	0.0122024	0.212787				Q99KG7	Hps4	478S	RSSRSPDSPGPSPSA	MAPK7	0.211037	0.00200153	0.147852
Q9D0N7	Chaf1b	465S	SAIPAGKSPLPQPSE	MAPK1	0.23083	0.0124435	0.212787				O08784	Tcof1	794S	ASAPAKESPKKKGAH	MAPK7	-0.353934	0.00204349	0.147852
Q69ZW3	Ehbp1	442S	LSTSPKPSPIPSPVL	MAPK1	0.285414	0.0128663	0.212787				Q8CIL4	NA	104S	VPVTTAVSLSPPKNG	MAPK7	-0.238831	0.00204452	0.147852
Q8BQ30	Ppp1r18	412S	PPTPAPLSPPPSAPT	MAPK1	-0.2418	0.0138157	0.212787				Q69ZW3	Ehbp1	442S	LSTSPKPSPIPSPVL	MAPK7	0.339318	0.00219862	0.147852
Q80TV8	Clasp1	708T	SSRGPPVTPSSEKRS	MAPK1	0.360679	0.015731	0.212787				Q8C8R3	Ank2	1777S	PRTHPAVSPSSKSST	MAPK7	-0.273387	0.00256385	0.147852
Q8C5L3	Cnot2	165S	MSSSGLGSPNRSSPS	MAPK1	0.160168	0.0189215	0.212787				Q9ESJ0	Xpo4	521S	HQQQFLASPGSSTID	MAPK7	-0.316864	0.00271546	0.147852
Q99P88	Nup155	992S	QSKAAPQSPSVPKKP	MAPK1	0.194886	0.0213161	0.212787				Q8JZQ9	Eif3b	90S	QSAERSPSQEPSAPG	MAPK7	-0.399942	0.00272778	0.147852
E9PYL2	Prr12	579S	GRPPGVGSPGAPGKY	MAPK1	0.254529	0.0218514	0.212787				Q7TPN9	Prr14	140S	AASGPEESPSKKTDQ	MAPK7	0.220206	0.00272872	0.147852
Q60592	Mast2	1337S	KSAEPPRSPLLKRVQ	MAPK1	0.334277	0.0221924	0.212787				Q3U3T8	Wdr62	1364T	TSASGPLTPPAHLQL	MAPK7	-0.282725	0.00275181	0.147852
Q8C0T5	Sipa1l1	1712S	SYSSKDPSPTLASKV	MAPK1	0.207365	0.0241754	0.212787				Q61967	Zfp90	96S	TRPESSRSPQQGVSE	MAPK7	0.283931	0.00300198	0.147852
Q5UAK0	Mier1	376S	AASSRAPSPPPTASN	MAPK1	-0.283836	0.0260249	0.212787				Q8CGB6	Tns2	1003S	TNSASPRSPVPTTLP	MAPK7	-0.280417	0.00327002	0.147852
Q9DBZ9	Syde1	60S	AGAEVPPSPETPRSP	MAPK1	0.2137	0.02738	0.212787				Q8JZQ9	Eif3b	79S	TATSPAASPTPQSAE	MAPK7	-0.250043	0.00347791	0.147852
Q3UZ39	Lrrfip1	302S	PAEDSALSPGPLAGA	MAPK1	-0.169033	0.02738	0.212787				Q9JIX8	Acin1	657S	SSSRKSLSPGVSRDS	MAPK7	-0.242594	0.00360618	0.147852
Q6ZQ58	Larp1	503T	PGSPRAVTPVPTKTE	MAPK1	0.176626	0.0298317	0.212787				Q8BTI8	Srrm2	814S	PRQSRSNSPQPKVKS	MAPK7	0.221763	0.00430538	0.147852
Q8C9B9	Dido1	522S	PEKPTALSPTLLSKS	MAPK1	-0.346934	0.0355024	0.212787				Q9JIF7	Copb1	644S	QSLSQMLSAKLEEEK	MAPK7	-0.425382	0.00466392	0.147852
Q99MR1	Gigyf1	24S	SSGGSVASPPPSPAM	MAPK1	0.136256	0.0363685	0.212787				Q6ZQH8	Nup188	1719S	FRRGAPSSPAAGVLP	MAPK7	-0.329066	0.0052822	0.147852
Q3UQN2	Fcho2	452T	SSSARPTTPLSLGTL	MAPK1	0.146895	0.041728	0.212787				Q8C3W1	NA	278S	PKATPTESPEKPPPP	MAPK7	-0.229227	0.00541437	0.147852
Q56A10	Znf608	626S	DQTKAPGSPGAGNPP	MAPK1	-0.224014	0.0418123	0.212787				P99027	Rplp2	86S	SAAPAAGSAPAAAEE	MAPK7	-0.188671	0.00585929	0.147852
Q8K4G5	Ablim1	411S	PGSSIPGSPGHTIYA	MAPK1	0.208454	0.0430066	0.212787				E9Q7G0	Numa1	1739S	SVPGEPASPISQRLP	MAPK7	0.474415	0.00597351	0.147852
Q9ESJ4	Nckipsd	174T	PRRAAPTTPPPPVKR	MAPK1	0.197273	0.043271	0.212787				Q6Y7W8	Gigyf2	26S	SSGGSITSPPLSPAL	MAPK7	-0.175623	0.00666559	0.147852
Q9QYC0	Add1	358T	AKSRSPGTPAGEGSG	MAPK1	0.146405	0.0435491	0.212787				P97875	Jdp2	148T	VRTDSVRTPESEGNP	MAPK7	-0.257336	0.00682436	0.147852
Q4VGL6	Rc3h1	535S	LSSSAPGSPPDLLES	MAPK1	-0.188293	0.045366	0.212787				Q3TUF7	Yeats2	446S	SQVPNPESPGKSFQP	MAPK7	0.142325	0.00756831	0.147852
Q8C052	Map1s	684S	RKPPPPASPGSSDSS	MAPK1	0.256333	0.0464989	0.212787				Q9R1K5	Fzr1	36S	RTLTPANSPVSSPSK	MAPK7	-0.168841	0.00778441	0.147852
Q8K389	Cdk5rap2	485S	RSLTGSGSQEDLLLQ	ADRBK2	0.635216	5.78783e-07	0.217782				Q8CJF7	Ahctf1	1381S	FKSEGAPSPVKKQIG	MAPK7	-0.211588	0.00925038	0.147852
Q3UQN2	Fcho2	403S	VQMNRNSSNEELTKS	ADRBK2	0.397841	6.96919e-06	0.217782				A2RSY1	Kansl3	523S	PAARLPTSPSGSEDL	MAPK7	-0.207795	0.00932274	0.147852
Q8K212	Pacs1	493S	ADLQGSASPSKVEGT	ADRBK2	0.532395	2.53905e-05	0.217782				Q60596	Xrcc1	446S	TQAAGPSSPPRPPTP	MAPK7	0.16072	0.0101105	0.147852
Q9DCF9	Ssr3	105S	KEVTRKLSEADNRKM	ADRBK2	-1.09665	0.000150876	0.217782				Q8VD63	Tspyl4	87S	RGLEDAPSPSKGGDA	MAPK7	-0.189123	0.0104313	0.147852
Q8BGD9	Eif4b	422S	RERSRTGSESSQTGA	ADRBK2	-0.491467	0.000153873	0.217782				Q6P1G2	Kdm2b	1004S	SRPPPSASPPKCIQM	MAPK7	0.142144	0.0121379	0.147852
Q8CCN5	Bcas3	570S	VKSPPQISPSKSMGG	ADRBK2	0.380174	0.000189563	0.217782				Q8C0E3	Trim47	591S	RRSGALASPTDPFQS	MAPK7	-0.259096	0.0146701	0.147852
Q3UMF0	Cobll1	546S	PDSALGISDGETSPS	ADRBK2	0.293551	0.000216734	0.217782				P14901	Hmox1	235S	QSPSQMASLRQRPAS	MAPK7	-0.364021	0.0154021	0.147852
Q61699	Hsph1	558S	QTSQSPPSPELTSEE	ADRBK2	0.250539	0.000415401	0.217782				Q9WVG9	Msl3	409T	SSSPIPLTPSKDGSA	MAPK7	0.404876	0.015431	0.147852
Q5SXY1	Specc1	314S	AIRTSGSSSSDVTKA	ADRBK2	0.582988	0.000531085	0.217782				Q8K124	Plekho2	233T	PAGERALTPDSASSG	MAPK7	0.357691	0.0157646	0.147852
E9Q7G0	Numa1	1834S	QANIRATSSTQSLAR	ADRBK2	-0.358503	0.000897889	0.217782				Q7TSC1	Prrc2a	761S	VPRERSDSGGSSSEP	MAPK7	-0.191377	0.0161071	0.147852
P16546	Sptan1	1031S	LDPAQSASRENLLEE	ADRBK2	-0.487374	0.00094324	0.217782				Q6PGC1	Dhx29	27S	VSASRARSAEAGAVG	MAPK7	-0.330957	0.0171776	0.147852
D3YXK2	Safb	623S	SASREKRSVVSFDKV	ADRBK2	0.43031	0.00120564	0.217782				E9PYL2	Prr12	1699T	APPPKPETPEKMTSE	MAPK7	0.164213	0.0172376	0.147852
Q8C8R3	Ank2	3786S	ESSPRKTSLVIVEST	ADRBK2	-0.233885	0.00152643	0.217782				P97480	Eya3	199S	LPSDSSASPPLSQTT	MAPK7	-0.230464	0.0174173	0.147852
Q9QXS6	Dbn1	385S	PTPIPTRSPSDSSTA	ADRBK2	0.323179	0.00155142	0.217782				Q8BFU3	Rnf214	36S	ESLPDGLSPKDSAQK	MAPK7	0.202503	0.0187182	0.147852
Q08122	Tle3	203S	SSTNNSVSPSESLRA	ADRBK2	0.236621	0.00191608	0.217782				Q9WVG9	Msl3	404S	PVHSRSSSPIPLTPS	MAPK7	0.157531	0.019082	0.147852
O89032	Sh3pxd2a	1008S	RGVRRNSSFSTARSA	ADRBK2	-0.270662	0.00211268	0.217782				Q921C5	Bicd2	817S	ASKAKPASPSL____	MAPK7	-0.239586	0.0202601	0.147852
Q8BLH7	Hirip3	103S	SESESSSSPSSPDGS	ADRBK2	-0.363175	0.00549749	0.217782				Q8VI36	Pxn	322S	QGKTGSSSPPGGLSK	MAPK7	-0.189238	0.0205329	0.147852
Q8BLH7	Hirip3	153S	KMGLEESSEGEAEGS	ADRBK2	-0.202014	0.00580231	0.217782				Q61191	Hcfc1	2030S	ASKRPMSSPEMKSAP	MAPK7	-0.195766	0.0218183	0.147852
Q64337	Sqstm1	272T	RSRLTPTTPESSSTG	ADRBK2	0.235253	0.00618392	0.217782				Q80T85	Dcaf5	799S	RAEEPPASPGPKASG	MAPK7	0.126145	0.0222996	0.147852
Q8C1D8	Iws1	667S	PQRRRLSSTGGQTPR	ADRBK2	-0.325837	0.00709098	0.217782				Q99NH0	Ankrd17	2401S	SSGVRAPSPAPSSVP	MAPK7	0.397237	0.0238559	0.147852
O35691	Pnn	96S	ERRTRRESRQESDPE	ADRBK2	0.229414	0.00876212	0.217782				E9Q309	Cep350	2221S	LESAPSLSPVKEINA	MAPK7	0.158008	0.0250167	0.147852
P17095	Hmga1	9S	SESGSKSSQPLASKQ	ADRBK2	0.442194	0.00876212	0.217782				Q5UAK0	Mier1	376S	AASSRAPSPPPTASN	MAPK7	-0.258031	0.0253367	0.147852
P48678	Lmna	406S	RGRASSHSSQSQGGG	ADRBK2	0.326625	0.00942144	0.217782				Q8K327	Champ1	204S	EKPERGPSPESVKSA	MAPK7	0.135054	0.0258309	0.147852
Q7TPM1	Prrc2b	417S	RQRALSLSSADSTDA	ADRBK2	-0.418494	0.010912	0.217782				D3YZP9	Ccdc6	237S	QPVSAPPSPRDISME	MAPK7	-0.16715	0.0280671	0.147852
Q99JF8	Psip1	129S	TDQEEKASNEDVTKA	ADRBK2	0.223739	0.0123641	0.217782				O35841	Api5	464S	SEDTSSGSPPKKKSP	MAPK7	0.120218	0.0283043	0.147852
Q8BWW9	Pkn2	582S	PAPPRASSLGETDES	ADRBK2	-0.235602	0.0125767	0.217782				Q60980	Klf3	78S	SPPAAGGSPSSLKFP	MAPK7	0.203204	0.0296492	0.147852
P97393	Arhgap5	1196S	RKGRHRGSEEDPLLS	ADRBK2	-0.31037	0.0134257	0.217782				P81122	Irs2	388S	SVAGSPLSPGPVRAP	MAPK7	0.23468	0.0328863	0.147852
Q91XU0	Wrnip1	153S	AAAAGSASPRSWDEA	ADRBK2	0.177118	0.0149754	0.217782				Q9D1F4	Akt1s1	88S	PPAPQPPSPAPSPPP	MAPK7	-0.118381	0.0330657	0.147852
E9Q5F9	Setd2	242S	AVRAQKESPVKSGPE	ADRBK2	-0.196655	0.0221924	0.217782				Q9D1F4	Akt1s1	92S	QPPSPAPSPPPRPAL	MAPK7	-0.118381	0.0330657	0.147852
Q9Z0H8	Clip2	208S	NESGSNLSDSGSVKR	ADRBK2	0.20095	0.0227473	0.217782				Q9CRA5	Golph3	35S	AAGGGGGSGEDEAQS	MAPK7	-0.173194	0.0336196	0.147852
Q6A0D4	Rftn1	193T	DARDVKCTLGDRSSL	ADRBK2	0.147635	0.0287594	0.217782				Q62311	Taf6	673S	SQPTGPGSPQPAL__	MAPK7	0.15747	0.0336914	0.147852
Q62217	Sema5a	957S	VSVARSSSVEEKRCG	ADRBK2	-0.508235	0.0349014	0.217782				Q62523	Zyx	272S	TPVVSKFSPGAPSGP	MAPK7	-0.158672	0.0361784	0.147852
P53986	Slc16a1	213S	EKLKSKESLQEAGKS	ADRBK2	-0.346315	0.0373644	0.217782				Q6ZQH8	Nup188	1727S	PAAGVLPSPQGKATS	MAPK7	0.507809	0.0361866	0.147852
Q3UQN2	Fcho2	452T	SSSARPTTPLSLGTL	ADRBK2	0.146895	0.041728	0.217782				Q60778	Nfkbib	346S	SQNRQPPSPASKPIP	MAPK7	-0.282469	0.0372513	0.147852
Q80YR7	Clspn	740S	DKLDEDDSSSLLTKE	ADRBK2	-0.217761	0.0430066	0.217782				P58801	Ripk2	364S	PGPSRSLSAPQDKGF	MAPK7	-0.150919	0.037756	0.147852
Q0VGB7	Ppp4r2	202S	ESTDSKDSELQLSEE	ADRBK2	-0.20533	0.045366	0.217782				Q61818	Rai1	1085S	GKRVGKPSPKAASSP	MAPK7	-0.237179	0.0393224	0.147852
Q8C052	Map1s	684S	RKPPPPASPGSSDSS	ADRBK2	0.256333	0.0464989	0.217782				O88845	Akap10	212S	RRLGDSSSAPLLVTQ	MAPK7	-0.145205	0.0402078	0.147852
P56695	Wfs1	32S	ARLNATASLEQDKIE	TGFBR2	-1.46021	2.68559e-08	0.224775				Q99J45	Nrbp1	431T	VVPPSVKTPTPEPAE	MAPK7	0.131146	0.0406682	0.147852
Q8K389	Cdk5rap2	485S	RSLTGSGSQEDLLLQ	TGFBR2	0.635216	5.78783e-07	0.224775				Q9WTN3	Srebf1	96S	KVTPAPLSPPPSAPA	MAPK7	-0.154583	0.046496	0.147852
Q62313	Tgoln1	210S	TITSKTESGETLAGD	TGFBR2	-0.503255	1.26708e-06	0.224775				Q64511	Top2b	1418T	SSGKSKATPEKSSND	MAPK7	0.160786	0.0474318	0.147852
Q9WV32	Arpc1b	311S	NIDKKASSEGGAATG	TGFBR2	-0.845465	1.45744e-06	0.224775				Q8CHQ0	Fbxo4	11S	SEPRGAGSPPPASDW	MAPK7	-0.134384	0.0478856	0.147852
Q8BGV8	Mief1	59S	RAISAPTSPTRLSHS	TGFBR2	-0.426766	5.35236e-05	0.224775				Q64092	Tfe3	553S	DPLLSSVSPAVSKAS	GSK3B	-0.908478	2.35377e-07	0.152847
P97875	Jdp2	148T	VRTDSVRTPESEGNP	TGFBR2	-0.482803	8.0664e-05	0.224775				Q99PL5	Rrbp1	191S	PVGSKASSPATSSQG	GSK3B	-0.696103	4.09966e-07	0.152847
Q8K1S6	Spire2	445S	IKRDRSFSEHDLAQL	TGFBR2	-0.551785	0.000361419	0.224775				Q91XC0	Ajuba	129S	ETTAPALSPRSSFAS	GSK3B	-0.550771	4.24086e-07	0.152847
E9Q5C9	Nolc1	585S	AAGTKPGSGKKRKQN	TGFBR2	-0.295844	0.000415401	0.224775				Q8K4G5	Ablim1	475S	GESPRTLSPTPSAEG	GSK3B	0.451942	2.56105e-06	0.152847
O08796	Eef2k	365S	SPRIRTLSSSRPPLL	TGFBR2	-0.582958	0.000497176	0.224775				P33611	Pola2	152S	LLSPSSFSPSATPSQ	GSK3B	0.633404	2.59709e-06	0.152847
Q9R0L6	Pcm1	1228S	FKTGFTESVEKATNS	TGFBR2	0.248973	0.000766798	0.224775				Q67FY2	Bcl9l	21S	RRREAPGSPPLSPRG	GSK3B	0.481834	1.27261e-05	0.152847
Q8R3B7	Brd8	456S	VAEAPGGSKAPSIDG	TGFBR2	0.283576	0.00154365	0.224775				Q8CHK4	Kat5	90S	LPGSRPGSPEREVPA	GSK3B	0.380109	3.05735e-05	0.152847
Q8CGI1	Fam193a	1151S	GRLILASSPQPKGKN	TGFBR2	0.488392	0.00252143	0.224775				P38532	Hsf1	303S	RVKQEPPSPPHSPRV	GSK3B	0.386358	3.40786e-05	0.152847
P14733	Lmnb1	21T	SRASAPATPLSPTRL	TGFBR2	0.169263	0.00299035	0.224775				P28028	Braf	384T	STTGLSATPPASLPG	GSK3B	-0.369423	4.6821e-05	0.152847
Q8VCD7	Kdm4c	395S	DEEFAEFSGEEGANP	TGFBR2	-0.231871	0.00372187	0.224775				P28033	Cebpb	178S	SGSSGSLSTSSSSSP	GSK3B	-0.331566	5.22796e-05	0.152847
Q64337	Sqstm1	272T	RSRLTPTTPESSSTG	TGFBR2	0.235253	0.00618392	0.224775				Q9EQN3	Tsc22d4	254S	GKVPPTDSRPNSPAL	GSK3B	0.399595	0.000325667	0.152847
Q0VGY8	Tanc1	60S	IAKGVSMSLPSSPLL	TGFBR2	-0.283189	0.00824998	0.224775				Q6PGG2	Gmip	436S	SESRSLDSPTSSPGA	GSK3B	0.439023	0.000615727	0.152847
Q9QY73	Tmem59	321S	TKVNLAHSEI_____	TGFBR2	-0.336394	0.00850656	0.224775				Q8BLH7	Hirip3	103S	SESESSSSPSSPDGS	GSK3B	-0.424092	0.000828579	0.152847
Q7TPM1	Prrc2b	417S	RQRALSLSSADSTDA	TGFBR2	-0.418494	0.010912	0.224775				Q80TV8	Clasp1	708T	SSRGPPVTPSSEKRS	GSK3B	0.487712	0.00100171	0.152847
Q9D1J1	Necap2	181S	TPRARPTSAGGLSLL	TGFBR2	0.238204	0.0127545	0.224775				Q61033	Tmpo	159T	GTESRSSTPLPTVSS	GSK3B	0.342187	0.0010378	0.152847
Q62318	Trim28	473S	SGMKRSRSGEGEVSG	TGFBR2	0.277197	0.0136647	0.224775				Q99KG7	Hps4	478S	RSSRSPDSPGPSPSA	GSK3B	0.211037	0.00200153	0.152847
Q80XQ2	Tbc1d5	565S	KTISSSPSIESLPGG	TGFBR2	-0.408908	0.0146815	0.224775				Q69ZW3	Ehbp1	442S	LSTSPKPSPIPSPVL	GSK3B	0.339318	0.00219862	0.152847
Q8K072	Reep4	152S	AGRIRSFSMQDLRSI	TGFBR2	-0.392883	0.016036	0.224775				Q8CJF7	Ahctf1	1218S	PLASPSLSPGRSITP	GSK3B	-0.193675	0.00286037	0.152847
Q5SVQ0	Kat7	164S	KDMSLKDSGSDLSHR	TGFBR2	0.272484	0.0215047	0.224775				A2AJI0	Map7d1	544S	KEPAAPASPAPSPVP	GSK3B	0.204416	0.0029622	0.152847
P27546	Map4	901S	SRLATTVSAPDLKSV	TGFBR2	-0.497137	0.0276005	0.224775				Q8BLB7	L3mbtl3	605S	DRLSGDTSPPTTPSF	GSK3B	0.325965	0.00326349	0.152847
Q69ZW3	Ehbp1	438S	AGKDLSTSPKPSPIP	TGFBR2	0.149944	0.0284742	0.224775				Q9JIX8	Acin1	657S	SSSRKSLSPGVSRDS	GSK3B	-0.242594	0.00360618	0.152847
Q9D0F9	Pgm1	117S	GGIILTASHNPGGPN	TGFBR2	-0.161316	0.0290675	0.224775				P70255	Nfic	339S	KSPFNSPSPQDSPRL	GSK3B	0.245365	0.00383449	0.152847
Q9QXL2	Kif21a	855S	GKVTRKLSSSESPAP	TGFBR2	-0.283631	0.0301566	0.224775				Q62441	Tle4	208S	SIKSSSVSPSASFRG	GSK3B	0.235732	0.00457249	0.152847
G3X9K3	Arfgef1	1076S	TVRGREGSLTGTKDQ	TGFBR2	-0.393016	0.0323704	0.224775				Q8C5L3	Cnot2	165S	MSSSGLGSPNRSSPS	GSK3B	0.182315	0.00462623	0.152847
Q8BIE6	Frmd4a	342S	SKLANMGSKGKIISG	TGFBR2	0.1956	0.0387134	0.224775				P47930	Fosl2	200S	SPEERRRSPPTSGLQ	GSK3B	0.201969	0.00511154	0.152847
O35954	Pitpnm1	621S	VEVIGRASPEPSALP	TGFBR2	0.182326	0.0454545	0.224775				P35639	Ddit3	81S	RTSQSPRSPDSSQSS	GSK3B	-0.364995	0.00519258	0.152847
Q3UMB5	Smcr8	488S	SVISKSDSQASLTVP	TGFBR2	-0.264807	0.0487528	0.224775				Q9ERG0	Lima1	367S	SPDARTSSLPESSPS	GSK3B	-0.436108	0.0063021	0.152847
Q64727	Vcl	272S	AMKRALASIDSKLNQ	PIM1	1.17701	2.68559e-08	0.230769				Q6Y7W8	Gigyf2	26S	SSGGSITSPPLSPAL	GSK3B	-0.175623	0.00666559	0.152847
Q921C5	Bicd2	411S	AGKERQTSLDNEKDR	PIM1	-0.954571	2.68559e-08	0.230769				Q8BHL3	Tbc1d10b	136T	SPVPGPGTPTRTPSR	GSK3B	0.314802	0.00667371	0.152847
Q9WV72	Asb3	35S	KIIKKGRSVDVADNR	PIM1	-0.855477	1.47413e-06	0.230769				Q9R1K5	Fzr1	36S	RTLTPANSPVSSPSK	GSK3B	-0.168841	0.00778441	0.152847
Q05D44	Eif5b	108S	GQKGKKTSFDENDSE	PIM1	-0.770129	5.02309e-06	0.230769				Q60596	Xrcc1	446S	TQAAGPSSPPRPPTP	GSK3B	0.16072	0.0101105	0.152847
Q9JJT9	Phax	155S	KKIAKKESQEYTKEI	PIM1	-0.923792	5.3368e-06	0.230769				O35326	Srsf5	247S	GSSSRSKSPASVDRQ	GSK3B	-0.22609	0.0127676	0.152847
Q99JZ7	Errfi1	251S	RRIRRSHSGPAGSFN	PIM1	0.36517	6.49593e-06	0.230769				Q8JZQ9	Eif3b	75S	SEEETATSPAASPTP	GSK3B	-0.182324	0.0160486	0.152847
Q9CQQ8	Lsm7	11S	KEKKKKESILDLSKY	PIM1	0.581911	6.80931e-06	0.230769				Q8R4E9	Cdt1	414T	STPPLPATPPATPPA	GSK3B	-0.189662	0.0161071	0.152847
Q9ERG0	Lima1	367S	SPDARTSSLPESSPS	PIM1	-1.04457	6.96919e-06	0.230769				P97480	Eya3	199S	LPSDSSASPPLSQTT	GSK3B	-0.230464	0.0174173	0.152847
Q80UU9	Pgrmc2	98S	RMKKRDFSLEQLRQY	PIM1	0.795331	7.19155e-06	0.230769				Q9WVG9	Msl3	404S	PVHSRSSSPIPLTPS	GSK3B	0.157531	0.019082	0.152847
Q05CL8	Larp7	227S	GRIKKEESVQAKESA	PIM1	-0.983648	1.70349e-05	0.230769				Q99MS7	Ehbp1l1	284S	ETPEPPPSPPETRST	GSK3B	0.140592	0.0220477	0.152847
Q9WV92	Epb41l3	428S	QAQTRRASALIDRPA	PIM1	-0.727979	2.33982e-05	0.230769				Q99NH0	Ankrd17	2401S	SSGVRAPSPAPSSVP	GSK3B	0.397237	0.0238559	0.152847
Q3B7Z2	Osbp	238S	TAIQRSLSELESLKL	PIM1	0.389804	5.14395e-05	0.230769				Q9EPQ8	Tcf20	1699T	RKGQRSLTPPPSSTE	GSK3B	0.223585	0.0245595	0.152847
Q9D0V7	Ebag9	36S	SGRGRKLSGDQITLP	PIM1	-0.396351	0.000101364	0.230769				Q5UAK0	Mier1	376S	AASSRAPSPPPTASN	GSK3B	-0.258031	0.0253367	0.152847
Q3UMF0	Cobll1	546S	PDSALGISDGETSPS	PIM1	0.293551	0.000216734	0.230769				Q6PDG5	Smarcc2	304S	KKRKRSPSPSPTPEA	GSK3B	0.151359	0.026942	0.152847
Q6NZB0	Dnajc8	35S	KQIEKRDSVLTSKNQ	PIM1	-0.29799	0.000276095	0.230769				Q80UE6	Wnk4	95S	DSAGPTRSPPSSSKE	GSK3B	0.243546	0.0299856	0.152847
Q9Z248	Aebp2	131S	GDETRSLSPGAASSS	PIM1	-0.460667	0.000278833	0.230769				Q9D1F4	Akt1s1	88S	PPAPQPPSPAPSPPP	GSK3B	-0.118381	0.0330657	0.152847
Q61337	Bad	155S	GREIRRMSDEFEGSF	PIM1	0.538233	0.000415401	0.230769				Q9D1F4	Akt1s1	92S	QPPSPAPSPPPRPAL	GSK3B	-0.118381	0.0330657	0.152847
Q56A10	Znf608	963S	GMRSKASSPSDTFSN	PIM1	-0.494265	0.000497176	0.230769				P97287	Mcl1	144T	ADGSLPSTPPPPEEE	GSK3B	-0.203509	0.0401105	0.152847
O08796	Eef2k	365S	SPRIRTLSSSRPPLL	PIM1	-0.582958	0.000497176	0.230769				Q9Z1T5	Deaf1	177S	PLTPGPQSPPTPLAP	GSK3B	0.143969	0.0422289	0.152847
Q62261	Sptbn1	2357S	KDKEKRFSLFGKKK_	PIM1	1.10165	0.000515853	0.230769				Q99MR1	Gigyf1	413S	SISPRISSPPGPPGD	GSK3B	0.155009	0.0440358	0.152847
Q8BKX1	Baiap2	326S	AAQPKSLSPPQSQSK	PIM1	-0.247047	0.00065376	0.230769				Q9WTN3	Srebf1	96S	KVTPAPLSPPPSAPA	GSK3B	-0.154583	0.046496	0.152847
Q6ZPR6	Ibtk	991S	KKKPRKRSDSSGGYT	PIM1	-0.330594	0.00081882	0.230769				Q6NVE8	Wdr44	264S	PPPRKKKSELEFEAL	MELK	-0.952655	1.90963e-07	0.153846
G5E829	Atp2b1	1178S	APTKRNSSPPPSPNK	PIM1	-0.802578	0.000927623	0.230769				Q7TSC1	Prrc2a	1002S	TPPGGNLSPAPRLRR	MELK	0.818198	4.24086e-07	0.153846
Q7TSC1	Prrc2a	761S	VPRERSDSGGSSSEP	PIM1	-0.293446	0.00161081	0.230769				A2A884	Hivep3	2324S	EPRTRQGSPELLGRG	MELK	0.75502	1.58619e-06	0.153846
P47963	Rpl13	140S	APKKGDSSAEELKLA	PIM1	0.281521	0.00181337	0.230769				Q8K4G5	Ablim1	475S	GESPRTLSPTPSAEG	MELK	0.451942	2.56105e-06	0.153846
Q52KI8	Srrm1	915S	EPRKETESEAEDDNL	PIM1	0.228109	0.00195283	0.230769				O35609	Scamp3	78S	VQSSRKLSPTEPRNY	MELK	-0.443231	4.93441e-06	0.153846
O88286	Wiz	1550S	GERPLATSPPGTVKS	PIM1	-0.289627	0.00219572	0.230769				O88643	Pak1	144S	SNSKKYMSFTDKSAE	MELK	0.324687	3.12287e-05	0.153846
Q6PAV2	Herc4	830S	KIIKRKPSLDDLKEI	PIM1	0.407312	0.00241575	0.230769				Q61850	Foxc2	218S	VVKSEAASPALPVIT	MELK	0.451928	3.40786e-05	0.153846
Q8BRH4	Kmt2c	3791S	QKPEGTLSSDESSTK	PIM1	-0.26993	0.00387639	0.230769				Q9Z1E4	Gys1	672S	DGPLGEDSERYDEEE	MELK	-0.507947	7.55336e-05	0.153846
P49717	Mcm4	19T	SSRRGRVTPTQSLRS	PIM1	0.228628	0.00470384	0.230769				A2AJI0	Map7d1	503S	SPRGTTASPKGRVRR	MELK	0.62308	0.000127268	0.153846
Q8BZ47	Znf609	1057S	PTITKAPSLTDLVKS	PIM1	-0.21854	0.00549749	0.230769				P48678	Lmna	94S	DARKTLDSVAKERAR	MELK	0.399234	0.00017207	0.153846
Q61687	Atrx	1908S	DETSKSLSSDEKKKP	PIM1	-0.298992	0.00549749	0.230769				Q8C3P7	Mettl3	50S	SPTFRSDSPVPTAPT	MELK	0.768688	0.000240934	0.153846
P23950	Zfp36l1	54S	GGFPRRHSVTLPSSK	PIM1	0.443956	0.00549749	0.230769				Q91Z96	Bmp2k	1038S	TDGKDRASVLPSDES	MELK	0.370377	0.000333372	0.153846
Q61084	Map3k3	166S	EPRSRHLSVSSQNPG	PIM1	-0.404395	0.00597915	0.230769				O70405	Ulk1	622S	PLPPILGSPTKAGPS	MELK	-0.343436	0.000334003	0.153846
Q7M753	Pank2	56S	PIRRRASSAAPSGSG	PIM1	0.2188	0.00619832	0.230769				Q5HZG4	Taf3	229S	QKTPPVLSPVRVQDR	MELK	-0.264542	0.000344597	0.153846
Q80XC3	Usp6nl	433S	AGQSRRKSVDEGSKN	PIM1	-0.499592	0.00642461	0.230769				Q7TSH3	Znf516	845S	PGSKGSSSPLGVTTK	MELK	-0.270697	0.000406052	0.153846
Q8C1D8	Iws1	667S	PQRRRLSSTGGQTPR	PIM1	-0.325837	0.00709098	0.230769				A2AJI0	Map7d1	519S	EEAKESPSPSGPEDK	MELK	0.473164	0.000531507	0.153846
Q5DTV4	Zc3h12c	518S	KNKIETRSVPSLVSI	PIM1	-0.332725	0.0074538	0.230769				Q60974	Ncor1	2350S	SNSRKSKSPIPGQSY	MELK	0.267746	0.000788818	0.153846
O54916	Reps1	708S	RRRIKLKSEDELRPD	PIM1	-0.306728	0.00866039	0.230769				Q9QY06	Myo9b	1396S	KAKDKKPSLEGVEET	MELK	-0.671462	0.000841493	0.153846
Q6PGL7	Washc2	533S	KTQKGLFSDEEDSED	PIM1	0.200123	0.00868316	0.230769				P81117	Nucb2	89S	EIRSGRLSQELDLVS	MELK	-0.548045	0.00129751	0.153846
O35691	Pnn	96S	ERRTRRESRQESDPE	PIM1	0.229414	0.00876212	0.230769				Q925J9	Med1	1209S	GGSDKLASPMKPVPG	MELK	-0.254875	0.00173601	0.153846
Q9JII1	Inpp5e	89S	PKIERTLSLDDKGWR	PIM1	0.189162	0.00885826	0.230769				P14873	Map1b	934S	GAGFEESSETGDYEE	MELK	-0.344817	0.00245279	0.153846
P16254	Srp14	45S	KPIPRKSSVEGLEPA	PIM1	-0.229438	0.0106789	0.230769				Q5DTH5	Tshz1	489S	SIKKQPDSPAGSVAS	MELK	0.446145	0.00448374	0.153846
Q7TPM1	Prrc2b	417S	RQRALSLSSADSTDA	PIM1	-0.418494	0.010912	0.230769				Q9ERG0	Lima1	594S	RPFTVAASFRTSSIK	MELK	0.689002	0.00448374	0.153846
P09405	Ncl	129T	PGKKGAATPAKGAKN	PIM1	-0.633886	0.0122084	0.230769				P20152	Vim	205S	EAESTLQSFRQDVDN	MELK	0.292064	0.00473357	0.153846
Q8BWW9	Pkn2	582S	PAPPRASSLGETDES	PIM1	-0.235602	0.0125767	0.230769				Q8CJ96	Rassf8	131T	EPKRKSLTFTGGAKG	MELK	0.483613	0.00478155	0.153846
Q9ESC8	Aff4	831S	GSRKRTVSQSSSLKS	PIM1	-0.260235	0.0126067	0.230769				Q8C3W1	NA	278S	PKATPTESPEKPPPP	MELK	-0.229227	0.00541437	0.153846
Q9D1J1	Necap2	181S	TPRARPTSAGGLSLL	PIM1	0.238204	0.0127545	0.230769				Q9JJG0	Tacc2	510S	KLDNTPASPPRSPTE	MELK	-0.256828	0.00623571	0.153846
Q61884	Mns1	9S	ATKKRALSFSEKHQK	PIM1	0.185227	0.0128322	0.230769				Q8CH02	Sugp1	134S	RTGLGLSSPTGPVKN	MELK	-0.249888	0.00843426	0.153846
Q921Q7	Rin1	590S	QARALPLSPAQELQR	PIM1	-0.175364	0.0139172	0.230769				Q3UMF0	Cobll1	183T	SIDKKKPTPIIPEKT	MELK	0.23973	0.00874397	0.153846
Q8K072	Reep4	152S	AGRIRSFSMQDLRSI	PIM1	-0.392883	0.016036	0.230769				Q91YK2	Rrp1b	705S	SPASTPLSPMRLPAT	MELK	-0.263399	0.00905065	0.153846
Q9Z0P4	Palm	124S	PGRPQSASPAKEEQK	PIM1	-0.456799	0.0183408	0.230769				Q61846	Melk	521S	KGTNVFGSLERGIDK	MELK	0.27073	0.0091482	0.153846
Q8K298	Anln	910S	TPKRLLTSITSKSSI	PIM1	0.472767	0.0183408	0.230769				Q8K3E5	Ahi1	974S	PPKVKERSPPLTPKE	MELK	-0.191582	0.00942349	0.153846
Q99J27	Slc33a1	42S	WDDSRRDSVGGEGDR	PIM1	-0.33949	0.02175	0.230769				P83093	Stim2	661S	VGITETKSMIFSPAS	MELK	-0.548634	0.0114401	0.153846
Q9ES28	Arhgef7	776S	ASRSRKESAPQVLLP	PIM1	-0.378781	0.02563	0.230769				P19426	Nelfe	51S	GGVKRSLSEQPVVDT	MELK	-0.193246	0.012237	0.153846
Q5UAK0	Mier1	376S	AASSRAPSPPPTASN	PIM1	-0.283836	0.0260249	0.230769				Q62101	Prkd1	245S	EQKSPSESFIGREKR	MELK	0.197785	0.0158917	0.153846
Q3THK3	Gtf2f1	331T	EEEKKAPTPQEKKRR	PIM1	0.158757	0.0264439	0.230769				Q80U58	Pum2	181S	TPGSRQASPTEVVER	MELK	0.190445	0.0163221	0.153846
Q9D486	Cmip	377S	PIRLLHPSPDLVSQE	PIM1	-0.215361	0.0268997	0.230769				Q8VHK1	Caskin2	855S	RGTPRSQSFALRARR	MELK	0.251242	0.0177054	0.153846
Q8C739	Fam110b	257S	PSIQRSKSDLSDRYF	PIM1	0.175847	0.0287594	0.230769				Q8VI36	Pxn	322S	QGKTGSSSPPGGLSK	MELK	-0.189238	0.0205329	0.153846
G5E870	Trip12	312S	TKKRRSESPPAELPS	PIM1	0.202281	0.0294193	0.230769				Q8BVE8	Nsd2	110T	QEVKGIGTPPNTTPI	MELK	0.189672	0.0236248	0.153846
Q6ZPJ3	Ube2o	510S	SGTGRKKSIPLSIKN	PIM1	-0.451703	0.031346	0.230769				Q6PDG5	Smarcc2	304S	KKRKRSPSPSPTPEA	MELK	0.151359	0.026942	0.153846
P24788	Cdk11b	47S	DRDSKRDSLEEGELR	PIM1	0.189642	0.0331919	0.230769				Q9Z1P7	Kank3	167S	PRGSGRSSPAPNPAL	MELK	0.276776	0.0297612	0.153846
Q8BRH4	Kmt2c	2811S	DIPQRKSSVSSEIKT	PIM1	-0.157421	0.0348283	0.230769				Q9D1F4	Akt1s1	92S	QPPSPAPSPPPRPAL	MELK	-0.118381	0.0330657	0.153846
Q60875	Arhgef2	940S	EDRLQDSSDPDTGSE	PIM1	0.210371	0.0373644	0.230769				D2EAC2	Zbed6	383S	EVENRSESPIPVADQ	MELK	-0.1732	0.0334443	0.153846
Q8BFY9	Tnpo1	32S	QIIKESQSPDTTIQR	PIM1	-0.127319	0.0382247	0.230769				Q62311	Taf6	673S	SQPTGPGSPQPAL__	MELK	0.15747	0.0336914	0.153846
Q3UQN2	Fcho2	452T	SSSARPTTPLSLGTL	PIM1	0.146895	0.041728	0.230769				O88845	Akap10	212S	RRLGDSSSAPLLVTQ	MELK	-0.145205	0.0402078	0.153846
Q9ESJ4	Nckipsd	174T	PRRAAPTTPPPPVKR	PIM1	0.197273	0.043271	0.230769				Q8BZ47	Znf609	559S	VPQKGSLSPARSATP	MELK	0.157264	0.0417036	0.153846
Q80WT5	Aftph	151S	TGQIRSFSPGDFRTD	PIM1	0.21962	0.0467421	0.230769				Q9Z1T5	Deaf1	177S	PLTPGPQSPPTPLAP	MELK	0.143969	0.0422289	0.153846
Q6ZWU9	Rps27	11S	AKDLLHPSPEEEKRK	PIM1	0.206965	0.0470541	0.230769				Q52KI8	Srrm1	797S	SSRSVSGSPEPAAKK	MELK	-0.341175	0.0433019	0.153846
Q5PRF0	Heatr5a	2030S	KNIARNSSIQLKTNF	PIM1	-0.264877	0.0478419	0.230769				Q52KI8	Srrm1	448S	KGTEKRESPSPAPKP	MELK	-0.12045	0.0458333	0.153846
Q9JI44	Dmap1	42S	KKKSKKSSETLTFKR	PIM1	-0.163937	0.0493625	0.230769				Q6NZR5	Skic2	240S	GPRGDNASPSPSGTP	MELK	0.122913	0.0461196	0.153846
P35569	Irs1	1097S	GCRRRHSSETFSAPT	PIM1	0.230402	0.0497623	0.230769				Q80TQ2	Cyld	129S	GLQVDVGSPVKVQIR	MELK	0.427919	0.0471186	0.153846
Q8BMC4	Nop9	632S	KRRRALSSILED___	PIM1	-0.441619	0.0497623	0.230769				Q8R0T2	Znf768	100S	SPGFVPPSPEFAPRS	MELK	0.123059	0.0487297	0.153846
Q04690	Nf1	2545S	KIIGTRKSFDHLISD	NEK6	-0.716304	8.86341e-06	0.231768				Q60875	Arhgef2	646S	RGIFRLESFESLRGE	EPHA2	-0.921871	3.06933e-09	0.156843
Q8C0T5	Sipa1l1	1507S	STRDLQASPKPTSKS	NEK6	0.328048	1.14501e-05	0.231768				Q9ESC8	Aff4	831S	GSRKRTVSQSSSLKS	EPHA2	-0.715077	1.10125e-06	0.156843
P35979	Rpl12	38S	KIGPLGLSPKKVGDD	NEK6	-0.813213	1.33733e-05	0.231768				Q5UAK0	Mier1	368S	RLLDESESAASSRAP	EPHA2	0.575377	1.54647e-06	0.156843
P97287	Mcl1	144T	ADGSLPSTPPPPEEE	NEK6	-0.476375	0.000202037	0.231768				Q8BM75	Arid5b	1032S	GKKARAVSPLDPAKE	EPHA2	0.727203	2.21667e-06	0.156843
Q8R3B7	Brd8	284S	KGSLLPTSPRLVNES	NEK6	0.67316	0.000209071	0.231768				O08784	Tcof1	1191S	KSQKRKLSGDLEAGA	EPHA2	-0.577766	2.52691e-06	0.156843
Q4VAC9	Plekhg3	1291S	DSGKESSSPVALKGQ	NEK6	-0.33564	0.000473033	0.231768				A1A5B6	Tbc1d25	560S	GRIIRQASLDGLQQL	EPHA2	-0.319942	1.4758e-05	0.156843
A2APB8	Tpx2	486S	IPATVPKSPVFALKN	NEK6	0.561609	0.000509906	0.231768				P20029	Hspa5	649T	PPTGEEDTSEKDEL_	EPHA2	-0.651558	1.86732e-05	0.156843
P58871	Tnks1bp1	763S	NYSIGGRSPVGDTGL	NEK6	0.460999	0.000822394	0.231768				E9Q7G0	Numa1	1834S	QANIRATSSTQSLAR	EPHA2	-0.469254	4.06152e-05	0.156843
E9Q5C9	Nolc1	504T	AAGGAVSTPAPGKKA	NEK6	-0.316152	0.000897889	0.231768				Q9WVR4	Fxr2	455S	SSDPSTASETESEKR	EPHA2	-0.389652	8.63864e-05	0.156843
G3X9Z4	Pcf11	512S	KRRQRSMSPNLAPKA	NEK6	-0.226552	0.00169516	0.231768				Q99JF8	Psip1	129S	TDQEEKASNEDVTKA	EPHA2	0.380982	9.97038e-05	0.156843
Q9QY06	Myo9b	1371S	AGPDAGLSPGSQGDS	NEK6	-0.319638	0.00207088	0.231768				P16254	Srp14	45S	KPIPRKSSVEGLEPA	EPHA2	-0.368938	0.000133705	0.156843
Q8CE90	Map2k7	35S	IDLNLDISPQRPRPI	NEK6	0.298993	0.00218255	0.231768				Q9CW03	Smc3	1067S	GDVEGSQSQDEGEGS	EPHA2	0.367219	0.000146557	0.156843
Q61235	Sntb2	75S	NRGLGPPSPPAPPRG	NEK6	-0.280807	0.00233121	0.231768				O35551	Rabep1	407S	DGIRRAQSTDSLGTS	EPHA2	-0.449155	0.000194458	0.156843
Q8R1A4	Dock7	182S	DIKRRSMSIDDTPRG	NEK6	0.278105	0.00265095	0.231768				P14404	Mecom	626S	KMFKDKVSPLQNLAS	EPHA2	0.280084	0.000234923	0.156843
Q6A037	N4bp1	241T	DSRNKARTPVSELTK	NEK6	0.235217	0.00559408	0.231768				Q8CHU3	Epn2	443S	PQDSRTTSPDLFESQ	EPHA2	0.270336	0.000266408	0.156843
Q7M753	Pank2	56S	PIRRRASSAAPSGSG	NEK6	0.2188	0.00619832	0.231768				P70168	Kpnb1	12S	TIIEKTVSPDRLELE	EPHA2	-0.2409	0.000282344	0.156843
Q8BWW4	Larp4	717S	EQYVPPRSPK_____	NEK6	-0.212728	0.0076823	0.231768				Q8VEK3	Hnrnpu	58S	AMEPGNGSLDLGGDA	EPHA2	-0.289238	0.00029137	0.156843
Q0VGY8	Tanc1	60S	IAKGVSMSLPSSPLL	NEK6	-0.283189	0.00824998	0.231768				Q6A0A2	Larp4b	735T	RISKEQNTPPKSPQ_	EPHA2	0.266665	0.000361711	0.156843
Q8R0T2	Znf768	86S	SPRFEPESPGFESRS	NEK6	0.341988	0.00855305	0.231768				Q7TSH3	Znf516	912S	GSSRLAPSPGSGSLS	EPHA2	-0.292088	0.00037622	0.156843
A2AGH6	Med12	636S	APGPRPPSPFDDPTD	NEK6	-0.173313	0.00976044	0.231768				Q64511	Top2b	1537S	GAKKRKASGSENEGD	EPHA2	0.348576	0.000488189	0.156843
Q9Z277	Baz1b	374S	EGVMKIMSPNNNKLH	NEK6	-0.152286	0.0128322	0.231768				Q8K4B0	Mta1	522S	RLPEASQSPLVLKQV	EPHA2	-0.231648	0.000607379	0.156843
Q9CQV7	Dnajc19	70S	AALILGVSPTANKGK	NEK6	0.260419	0.0128986	0.231768				P43276	H1-5	104S	KGTGASGSFKLNKKA	EPHA2	0.626145	0.000699486	0.156843
Q80TV8	Clasp1	708T	SSRGPPVTPSSEKRS	NEK6	0.360679	0.015731	0.231768				Q80WT5	Aftph	151S	TGQIRSFSPGDFRTD	EPHA2	0.380111	0.000714144	0.156843
Q8K072	Reep4	152S	AGRIRSFSMQDLRSI	NEK6	-0.392883	0.016036	0.231768				Q3B7Z2	Osbp	238S	TAIQRSLSELESLKL	EPHA2	-0.267859	0.000721142	0.156843
Q61191	Hcfc1	666S	KTITIVKSPISVPGG	NEK6	0.190985	0.0180198	0.231768				Q3TRR0	Map9	414S	QKQPRKQSLEPDKAD	EPHA2	-0.582617	0.00119871	0.156843
Q60932	Vdac1	117S	LTFDSSFSPNTGKKN	NEK6	0.56414	0.0215301	0.231768				Q61043	Nin	269S	RQIKRHLSMQSFDES	EPHA2	0.355324	0.00125749	0.156843
Q60592	Mast2	1337S	KSAEPPRSPLLKRVQ	NEK6	0.334277	0.0221924	0.231768				Q9ESV0	Ddx24	90S	EEEEEGQSSSPKKKI	EPHA2	-0.276212	0.00134011	0.156843
A2A884	Hivep3	2324S	EPRTRQGSPELLGRG	NEK6	0.258284	0.022561	0.231768				E9Q5C9	Nolc1	563S	NGKAAKESEEEEEEE	EPHA2	-0.213325	0.00170886	0.156843
Q3UZ39	Lrrfip1	302S	PAEDSALSPGPLAGA	NEK6	-0.169033	0.02738	0.231768				O08784	Tcof1	794S	ASAPAKESPKKKGAH	EPHA2	-0.353934	0.00204349	0.156843
Q69ZW3	Ehbp1	438S	AGKDLSTSPKPSPIP	NEK6	0.149944	0.0284742	0.231768				A2AN08	Ubr4	2721T	PSSPRSNTPMGDKDD	EPHA2	-0.190457	0.00282914	0.156843
Q9ESL4	Map3k20	691S	GSVSLNSSPKGRYGG	NEK6	0.219983	0.0291542	0.231768				Q63918	Cavin2	293S	KSSPFKVSPLSFGRK	EPHA2	0.311239	0.00295479	0.156843
Q8K3A9	Mepce	192S	NAETPKSSPLPAKGR	NEK6	0.175037	0.033941	0.231768				P47963	Rpl13	140S	APKKGDSSAEELKLA	EPHA2	-0.241638	0.00303102	0.156843
O09000	Ncoa3	1304S	PAFGRGSSPPSAMMS	NEK6	-0.182544	0.0388285	0.231768				Q8BZ32	Asxl2	477S	NQEALAISPSKSKNA	EPHA2	-0.186378	0.00384495	0.156843
P15806	Tcf3	377S	AGAPSALSPNYDAGL	NEK6	-0.14846	0.0432269	0.231768				P14873	Map1b	1233S	EEKEIKASAELDIKD	EPHA2	-0.276878	0.00533381	0.156843
Q99MD9	Nasp	483S	AEETPNESVLEKKSI	NEK6	0.169018	0.044838	0.231768				Q569Z6	Thrap3	219S	QDIKGSESSKPWPDA	EPHA2	0.317605	0.00676345	0.156843
O08539	Bin1	296S	APEKGNKSPSPPPDG	NEK6	-0.158783	0.0491957	0.231768				Q8CCJ3	Ufl1	752S	TGQGEDPSSDELDKE	EPHA2	-0.336529	0.00723555	0.156843
Q05D44	Eif5b	114S	TSFDENDSEELEDKD	SYK	-0.770129	5.02309e-06	0.232767				Q9JLN9	Mtor	1261S	PMKKLHVSTINLQKA	EPHA2	-0.415178	0.00778636	0.156843
Q9ERG0	Lima1	367S	SPDARTSSLPESSPS	SYK	-1.04457	6.96919e-06	0.232767				P34152	Ptk2	570Y	GDFGISRYMEDSTYY	EPHA2	0.152427	0.00925038	0.156843
P08113	Hsp90b1	306S	AKEEKEESDDEAAVE	SYK	-0.920037	1.33733e-05	0.232767				Q5SWU9	Acaca	25S	RFIIGSVSEDNSEDE	EPHA2	-0.274802	0.00932677	0.156843
Q6ZWR6	Syne1	8308S	SASRTLPSEDEEGEE	SYK	-0.441251	0.000150132	0.232767				Q9JIK5	Ddx21	243S	SDAPGEESSSETEKE	EPHA2	-0.306613	0.010065	0.156843
Q8CIE6	Copa	402S	TIPKDADSQNPDAPE	SYK	-0.414352	0.000171862	0.232767				Q6ZQ88	Kdm1a	850S	PGVPAQQSPSM____	EPHA2	0.159473	0.0119323	0.156843
Q8VHK1	Caskin2	403S	SPAGDRNSVGSEGSV	SYK	0.540202	0.000192696	0.232767				Q9JIX8	Acin1	479S	AQIIRSLSPLSGTTD	EPHA2	-0.225754	0.0124003	0.156843
Q61687	Atrx	829S	EKKEEDSSEDEKQGK	SYK	-0.319959	0.000284931	0.232767				P43275	H1-1	106S	KGTGAAGSFKLNKKA	EPHA2	0.269977	0.0130511	0.156843
Q8BRT1	Clasp2	333S	SDRSSSSSQESLNRP	SYK	-0.374399	0.000342491	0.232767				Q3UYI5	Rgl3	707S	TGHTLSASPT_____	EPHA2	-0.196105	0.014514	0.156843
Q8K298	Anln	182S	EDKAASPSKPPISNA	SYK	0.34487	0.000415401	0.232767				Q62048	Pea15	116S	KDIIRQPSEEEIIKL	EPHA2	-0.490915	0.0151247	0.156843
Q8BP27	Sfr1	163S	DENNETLSEPGESSK	SYK	-0.40455	0.000856689	0.232767				Q3U3E2	Fam117b	268S	GSHKRSSSWGSTEQL	EPHA2	0.228416	0.0154021	0.156843
P16546	Sptan1	1031S	LDPAQSASRENLLEE	SYK	-0.487374	0.00094324	0.232767				Q6PR54	Rif1	1683S	RVSDSSLSPEKFTQV	EPHA2	-0.189941	0.0156346	0.156843
Q8R3B7	Brd8	456S	VAEAPGGSKAPSIDG	SYK	0.283576	0.00154365	0.232767				Q8K2Y0	Obi1	715S	QSSLANASPSKATKS	EPHA2	0.182855	0.0180195	0.156843
Q7TSC1	Prrc2a	761S	VPRERSDSGGSSSEP	SYK	-0.293446	0.00161081	0.232767				P14869	Rplp0	304S	KAEAKEESEESDEDM	EPHA2	-0.147791	0.0181003	0.156843
Q7TPV4	Mybbp1a	722S	QHGEDEDSDNEDNKN	SYK	-0.410011	0.00161081	0.232767				Q921C5	Bicd2	817S	ASKAKPASPSL____	EPHA2	-0.239586	0.0202601	0.156843
Q68FE2	Atg9a	828S	EPVPEEGSEDELPPQ	SYK	0.258529	0.00570761	0.232767				Q6ZQ58	Larp1	503T	PGSPRAVTPVPTKTE	EPHA2	0.168533	0.0225285	0.156843
Q00899	Yy1	120S	EVVGGDDSDGLRAED	SYK	0.342225	0.00759318	0.232767				Q62448	Eif4g2	507T	AQPPRTQTPPLGQTP	EPHA2	0.159692	0.0295824	0.156843
P17095	Hmga1	9S	SESGSKSSQPLASKQ	SYK	0.442194	0.00876212	0.232767				P14873	Map1b	2267S	KSKPLAASPKPGALK	EPHA2	-0.141496	0.0328178	0.156843
P47713	Pla2g4a	437S	VSNDSSDSDDEAQGP	SYK	0.229618	0.00990506	0.232767				O89001	Cpd	1367T	EFQDETDTEEETLYS	EPHA2	-0.196079	0.036156	0.156843
Q569Z6	Thrap3	935S	GEIEDDESGTENREE	SYK	-0.205947	0.0170532	0.232767				P09405	Ncl	84T	PAKKAAVTPGKKKAV	EPHA2	-0.23585	0.0372513	0.156843
C0HKD8	Mfap1a	116S	EPEVVGESDSEVEGD	SYK	0.165492	0.0191013	0.232767				Q9CYI0	NA	18S	GDEKELESSEEGGSA	EPHA2	0.165914	0.0384989	0.156843
P97329	Kif20a	542S	EKEDKADSDLEDSPE	SYK	0.220748	0.0198725	0.232767				Q7TQK5	Ccdc93	305S	SELSAEESPEKLGTS	EPHA2	-0.15337	0.0412788	0.156843
Q8JZQ9	Eif3b	120S	GAEEEGGSDGSAAEA	SYK	-0.273703	0.0215422	0.232767				Q9JLM8	Dclk1	313S	KSPASTSSVNGTPGS	CSNK1A1	0.605997	3.18552e-06	0.161838
Q8JZQ9	Eif3b	123S	EEGGSDGSAAEAEPR	SYK	-0.273703	0.0215422	0.232767				P28033	Cebpb	178S	SGSSGSLSTSSSSSP	CSNK1A1	-0.331566	5.22796e-05	0.161838
Q8CB77	Eloa	82S	LVPVERNSEAEDQDF	SYK	0.250568	0.0243199	0.232767				Q5SXY1	Specc1	314S	AIRTSGSSSSDVTKA	CSNK1A1	-0.634708	0.000128038	0.161838
Q02614	Sap30bp	79T	SEDDDSETEKPEADD	SYK	0.577691	0.0299845	0.232767				Q9CW03	Smc3	1067S	GDVEGSQSQDEGEGS	CSNK1A1	0.367219	0.000146557	0.161838
Q80TV8	Clasp1	559S	SDRSSSSSQESLNRP	SYK	-0.30007	0.0326917	0.232767				Q7TSH3	Znf516	912S	GSSRLAPSPGSGSLS	CSNK1A1	-0.292088	0.00037622	0.161838
Q60875	Arhgef2	940S	EDRLQDSSDPDTGSE	SYK	0.210371	0.0373644	0.232767				Q5F2E7	Nufip2	215S	ADNDGSGSESGYTTP	CSNK1A1	-0.346286	0.00039049	0.161838
P98083	Shc1	423Y	ELFDDPSYVNIQNLD	SYK	-0.185582	0.0383104	0.232767				Q9Z248	Aebp2	131S	GDETRSLSPGAASSS	CSNK1A1	-0.389951	0.000562115	0.161838
Q80YR7	Clspn	740S	DKLDEDDSSSLLTKE	SYK	-0.217761	0.0430066	0.232767				Q6PGG2	Gmip	436S	SESRSLDSPTSSPGA	CSNK1A1	0.439023	0.000615727	0.161838
Q9DBR1	Xrn2	499S	IKRKAEDSDSEPEPE	SYK	-0.185275	0.0449134	0.232767				Q8BLH7	Hirip3	103S	SESESSSSPSSPDGS	CSNK1A1	-0.424092	0.000828579	0.161838
Q0VGB7	Ppp4r2	202S	ESTDSKDSELQLSEE	SYK	-0.20533	0.045366	0.232767				Q8K389	Cdk5rap2	485S	RSLTGSGSQEDLLLQ	CSNK1A1	-0.265859	0.00110459	0.161838
Q921C5	Bicd2	411S	AGKERQTSLDNEKDR	BTK	-0.954571	2.68559e-08	0.233766				P70698	Ctps1	575S	SDRSGSSSPDSEITE	CSNK1A1	-0.490137	0.0024953	0.161838
Q8R080	Gtse1	139R	EKEQKRDRSPMSLKR	BTK	0.603964	2.50559e-07	0.233766				Q8R409	Hexim1	98S	GQNGEDLSTGGASPS	CSNK1A1	-0.360054	0.00342244	0.161838
Q80Y44	Ddx10	522S	QKIEKQPSTELVKNP	BTK	-0.809774	5.78783e-07	0.233766				Q8C5L3	Cnot2	165S	MSSSGLGSPNRSSPS	CSNK1A1	0.182315	0.00462623	0.161838
Q9CQJ7	Pttg1	162S	LLHLGPPSPLKTPFI	BTK	0.406083	7.19155e-06	0.233766				Q5SV85	Synrg	804S	EDSSSVKSLDLPSIG	CSNK1A1	-0.215895	0.00498108	0.161838
Q9QY06	Myo9b	1264S	KAQDKPESPSGSTQI	BTK	-0.36175	9.17686e-06	0.233766				Q9QZI8	Serinc1	364S	GNGRSDGSLDDGDGI	CSNK1A1	-0.450646	0.00628994	0.161838
Q8C0T5	Sipa1l1	1507S	STRDLQASPKPTSKS	BTK	0.328048	1.14501e-05	0.233766				Q80TV8	Clasp1	282S	TRRLMSSSLGSKSSA	CSNK1A1	0.352988	0.0113595	0.161838
Q9ERG0	Lima1	735S	GEVVRELSVEEQIKR	BTK	-0.370099	3.92094e-05	0.233766				O35326	Srsf5	247S	GSSSRSKSPASVDRQ	CSNK1A1	-0.22609	0.0127676	0.161838
Q8BFY7	Pimreg	128S	QKDRDRGSPPPSLSQ	BTK	0.261682	9.39935e-05	0.233766				Q922J3	Clip1	311S	ASIKRSPSASSLSSM	CSNK1A1	-0.192392	0.0155663	0.161838
Q61210	Arhgef1	775S	SRIKPRPSPSSIREP	BTK	0.662581	0.000330409	0.233766				Q7TSC1	Prrc2a	761S	VPRERSDSGGSSSEP	CSNK1A1	-0.191377	0.0161071	0.161838
P14873	Map1b	1233S	EEKEIKASAELDIKD	BTK	-0.429887	0.000334896	0.233766				Q9Z0H8	Clip2	208S	NESGSNLSDSGSVKR	CSNK1A1	0.189939	0.0178502	0.161838
Q9QY06	Myo9b	1328T	ERRISFSTSDISKLS	BTK	-0.483949	0.000363518	0.233766				Q4VAC9	Plekhg3	762S	SRSSSVLSLEGSDKG	CSNK1A1	0.208129	0.019495	0.161838
Q91YD3	Dcp1a	559S	AESQRKPSIILSKSQ	BTK	-0.722592	0.00041249	0.233766				Q8JZQ9	Eif3b	120S	GAEEEGGSDGSAAEA	CSNK1A1	-0.228325	0.0325048	0.161838
Q61699	Hsph1	558S	QTSQSPPSPELTSEE	BTK	0.250539	0.000415401	0.233766				Q8JZQ9	Eif3b	123S	EEGGSDGSAAEAEPR	CSNK1A1	-0.228325	0.0325048	0.161838
Q7TMY8	Huwe1	1368S	GGVVRDLSMSEEDQM	BTK	-0.337903	0.000415401	0.233766				Q9ERH4	Nusap1	153S	EDGNAASSGEGEVND	CSNK1A1	0.141496	0.0328685	0.161838
Q8BKX1	Baiap2	326S	AAQPKSLSPPQSQSK	BTK	-0.247047	0.00065376	0.233766				Q9CRA5	Golph3	35S	AAGGGGGSGEDEAQS	CSNK1A1	-0.173194	0.0336196	0.161838
Q9QY06	Myo9b	1396S	KAKDKKPSLEGVEET	BTK	-0.740618	0.000764078	0.233766				A2AWT3	Atxn7l3	281S	WDGSSDLSPSDSGSS	CSNK1A1	-0.203617	0.0341389	0.161838
E9Q7G0	Numa1	1834S	QANIRATSSTQSLAR	BTK	-0.358503	0.000897889	0.233766				Q9CYI0	NA	18S	GDEKELESSEEGGSA	CSNK1A1	0.165914	0.0384989	0.161838
Q8CFE4	Scyl2	677S	QGKQKRGSLTLEEKQ	BTK	-0.430608	0.000897889	0.233766				Q3UHX2	Pdap1	63S	KSLDSDESEDEDDDY	CSNK1A1	-0.476956	0.0401105	0.161838
Q9ERG0	Lima1	371S	RTSSLPESSPSKTAK	BTK	-0.531938	0.00104353	0.233766				Q6PDH0	Phldb1	541S	GSFSGRLSPAYSLGS	CSNK1A1	0.196719	0.0422361	0.161838
D3YXK2	Safb	623S	SASREKRSVVSFDKV	BTK	0.43031	0.00120564	0.233766				O88746	Tom1	462S	DRLPNLASPSAEGPP	STK3	-0.9606	4.24086e-07	0.170829
P47963	Rpl13	140S	APKKGDSSAEELKLA	BTK	0.281521	0.00181337	0.233766				Q9EST3	Eif4enif1	137S	VSSRRSGSPLEKDSD	STK3	0.567322	1.70428e-06	0.170829
P97868	Rbbp6	1625S	ISHSSRLSSDLTRET	BTK	0.284212	0.00192155	0.233766				B1AY13	Usp24	1296S	KSSYRQLSVSDRSSI	STK3	-0.80377	2.05709e-06	0.170829
Q8CGI1	Fam193a	1151S	GRLILASSPQPKGKN	BTK	0.488392	0.00252143	0.233766				P33611	Pola2	152S	LLSPSSFSPSATPSQ	STK3	0.633404	2.59709e-06	0.170829
O35495	Cdk14	112S	SSSAGKESPKVRRHS	BTK	0.259961	0.00349264	0.233766				Q8CIG0	Depdc1a	513S	KQICRSQSLIIRSST	STK3	0.45061	3.07799e-06	0.170829
O08750	Nfil3	286S	EGVVGKSSDGEDEQQ	BTK	-0.624364	0.00399217	0.233766				Q3TUF7	Yeats2	120S	KKFLESPSRSSSPTN	STK3	0.437497	1.86732e-05	0.170829
Q61687	Atrx	1908S	DETSKSLSSDEKKKP	BTK	-0.298992	0.00549749	0.233766				E9Q7G0	Numa1	1834S	QANIRATSSTQSLAR	STK3	-0.469254	4.06152e-05	0.170829
Q6ZQ03	Fnbp4	19S	RRPILQLSPPGPRSS	BTK	-0.186739	0.00561791	0.233766				Q05D44	Eif5b	108S	GQKGKKTSFDENDSE	STK3	-0.554174	5.25621e-05	0.170829
P27661	H2ax	140S	GKKASQASQEY____	BTK	-0.280451	0.00669955	0.233766				P97351	Rps3a	263S	YEPPVQESV______	STK3	-0.34771	5.70027e-05	0.170829
Q3UPL0	Sec31a	801S	SGQESSQSPYERQPI	BTK	-0.240706	0.00694575	0.233766				Q811P8	Arhgap32	892S	EKVVYAFSPKIGRKI	STK3	0.334463	5.88074e-05	0.170829
Q00899	Yy1	120S	EVVGGDDSDGLRAED	BTK	0.342225	0.00759318	0.233766				Q61687	Atrx	1908S	DETSKSLSSDEKKKP	STK3	-0.458234	7.82684e-05	0.170829
Q8VDU5	Snrk	351S	EIQTRSASPSNIKAQ	BTK	0.191892	0.00771947	0.233766				Q8CGI1	Fam193a	1151S	GRLILASSPQPKGKN	STK3	0.652116	0.000110902	0.170829
Q9DBR0	Akap8	453S	QEIIEKESPKPKPDP	BTK	0.174836	0.00824812	0.233766				Q9WUF3	Casp8ap2	1544S	HGVVAEESLTSLPRT	STK3	-0.445368	0.000117594	0.170829
Q8BJH1	Zc2hc1a	222S	GNKPQTLSPSHRAIA	BTK	0.280494	0.00956238	0.233766				Q8R4U7	Luzp1	395S	KHTSRELSPQHKRER	STK3	-0.286113	0.000126788	0.170829
Q8CGB6	Tns2	1003S	TNSASPRSPVPTTLP	BTK	-0.253382	0.01176	0.233766				O70305	Atxn2	710T	PASNRALTPSIEAKD	STK3	0.630177	0.000166431	0.170829
Q9JIF7	Copb1	644S	QSLSQMLSAKLEEEK	BTK	-0.402649	0.0120786	0.233766				Q9ESV0	Ddx24	67S	KNPSRLFSSEETKKR	STK3	-0.371806	0.000198945	0.170829
Q99P72	Rtn4	768S	HKERLSASPQEVGKP	BTK	0.349174	0.0120786	0.233766				P25206	Mcm3	668S	EKKRKKASEDESDLE	STK3	0.316776	0.000218424	0.170829
Q9Z204	Hnrnpc	232S	QADLSFSSPVEMKNE	BTK	-0.301418	0.0127532	0.233766				Q5SV85	Synrg	1079S	EISRSSPSPALEQPF	STK3	0.454232	0.000240934	0.170829
Q61884	Mns1	9S	ATKKRALSFSEKHQK	BTK	0.185227	0.0128322	0.233766				Q8BTY2	Slc4a7	1032T	KKYMDAETSL_____	STK3	-1.39811	0.000353014	0.170829
Q921Q7	Rin1	590S	QARALPLSPAQELQR	BTK	-0.175364	0.0139172	0.233766				Q6A0A2	Larp4b	735T	RISKEQNTPPKSPQ_	STK3	0.266665	0.000361711	0.170829
Q6Y7W8	Gigyf2	237S	GERWRPHSPDGPRST	BTK	-0.1833	0.0162507	0.233766				Q7TSH3	Znf516	912S	GSSRLAPSPGSGSLS	STK3	-0.292088	0.00037622	0.170829
Q569Z6	Thrap3	935S	GEIEDDESGTENREE	BTK	-0.205947	0.0170532	0.233766				O35691	Pnn	96S	ERRTRRESRQESDPE	STK3	-0.314488	0.000401196	0.170829
Q6PHZ5	Rbm15b	261S	GYQYKQRSLSPVAAP	BTK	-0.24771	0.0180674	0.233766				Q8K310	Matr3	188S	KRHFRRDSFDDRGPS	STK3	-0.269912	0.000450172	0.170829
Q60592	Mast2	841S	DRSWVIGSPEILRKR	BTK	-0.22674	0.0180812	0.233766				Q8VC03	Eml3	177S	KISRKAASSANLLLR	STK3	0.325616	0.000592363	0.170829
Q8VBY2	Camkk1	74S	SISARKFSLQERPAG	BTK	-0.514003	0.0191013	0.233766				Q8BWW4	Larp4	642S	EIRSNAVSPTRNEEN	STK3	-0.435375	0.000841493	0.170829
Q8BQ33	Ticrr	1002S	DIHVVEESPEKEDEM	BTK	0.192442	0.0218844	0.233766				Q9D824	Fip1l1	235S	STKAEFTSPPSLFKT	STK3	-0.277396	0.00139146	0.170829
Q9ES28	Arhgef7	776S	ASRSRKESAPQVLLP	BTK	-0.378781	0.02563	0.233766				Q99M54	Cdca3	182S	ETPQSSGSKRSRRKA	STK3	0.454745	0.00151526	0.170829
Q5UAK0	Mier1	376S	AASSRAPSPPPTASN	BTK	-0.283836	0.0260249	0.233766				Q7TSC1	Prrc2a	1382S	DISKRSFSSQRPGMD	STK3	0.295315	0.00162843	0.170829
Q99MD9	Nasp	396S	TETKDGSSVEEVKAE	BTK	0.152148	0.0279639	0.233766				P48754	Brca1	504S	IKRKRSTSLQPEDFI	STK3	0.30418	0.00175739	0.170829
Q69ZW3	Ehbp1	438S	AGKDLSTSPKPSPIP	BTK	0.149944	0.0284742	0.233766				E9Q5F9	Setd2	633S	FKKKLDESPVLKPEF	STK3	-0.172938	0.00248862	0.170829
Q9QXL2	Kif21a	855S	GKVTRKLSSSESPAP	BTK	-0.283631	0.0301566	0.233766				A2AN08	Ubr4	2721T	PSSPRSNTPMGDKDD	STK3	-0.190457	0.00282914	0.170829
E9Q4F7	Ankrd11	1070S	HSKDRKASFDQLREK	BTK	-0.229479	0.0316418	0.233766				Q8BMC4	Nop9	632S	KRRRALSSILED___	STK3	-0.637291	0.00330106	0.170829
P24788	Cdk11b	47S	DRDSKRDSLEEGELR	BTK	0.189642	0.0331919	0.233766				P97329	Kif20a	542S	EKEDKADSDLEDSPE	STK3	0.265666	0.00331985	0.170829
O88974	Setdb1	1047S	RASTSGLSFKDEGDN	BTK	0.193055	0.0332573	0.233766				Q8CFE6	Slc38a2	55S	NQNFLLESNLGKKKY	STK3	-1.01472	0.00378942	0.170829
Q1HFZ0	Nsun2	723S	LTNENAASPEQPGDE	BTK	0.13116	0.0334893	0.233766				P70255	Nfic	339S	KSPFNSPSPQDSPRL	STK3	0.245365	0.00383449	0.170829
Q8BRH4	Kmt2c	2811S	DIPQRKSSVSSEIKT	BTK	-0.157421	0.0348283	0.233766				Q7TN02	Med26	435S	KEPVRADSPVPTEQL	STK3	0.25318	0.00617002	0.170829
Q8BGQ1	Vipas39	119S	RGRTRPGSFQSLSDA	BTK	-0.194148	0.0348356	0.233766				Q0VGB7	Ppp4r2	226S	ESEVSLLSPVKNKHP	STK3	0.373376	0.00784288	0.170829
Q3TUF7	Yeats2	464S	SCKIVSGSPISTPSP	BTK	0.181121	0.0351321	0.233766				Q925H1	Trps1	978S	GEEQVNGSPLERRSE	STK3	0.269754	0.00811017	0.170829
Q6PR54	Rif1	1683S	RVSDSSLSPEKFTQV	BTK	-0.180635	0.0353125	0.233766				Q8K3E5	Ahi1	974S	PPKVKERSPPLTPKE	STK3	-0.191582	0.00942349	0.170829
Q80U35	Arhgef17	389S	RGSSRYSSTETLKDD	BTK	-0.242545	0.0367869	0.233766				Q9Z0R4	Itsn1	971S	GPVRKSTSIDTGPTE	STK3	-0.225474	0.0118484	0.170829
P53986	Slc16a1	213S	EKLKSKESLQEAGKS	BTK	-0.346315	0.0373644	0.233766				Q60974	Ncor1	1481S	EAPKAQLSPGLYDDS	STK3	0.16124	0.0144804	0.170829
Q8BFY9	Tnpo1	32S	QIIKESQSPDTTIQR	BTK	-0.127319	0.0382247	0.233766				Q8CIN4	Pak2	143T	KQKYLSFTPPEKDGF	STK3	0.237317	0.0146535	0.170829
Q8K298	Anln	637S	DSNLSAASPKPGKFQ	BTK	0.523249	0.0399825	0.233766				Q7TNV0	Dek	292S	ANVKKADSSTTKKNQ	STK3	0.197325	0.0151606	0.170829
Q80YR7	Clspn	740S	DKLDEDDSSSLLTKE	BTK	-0.217761	0.0430066	0.233766				Q8K2H1	Pphln1	147S	DAPFFRESPVGRKDS	STK3	0.245908	0.0167684	0.170829
O35954	Pitpnm1	621S	VEVIGRASPEPSALP	BTK	0.182326	0.0454545	0.233766				P97868	Rbbp6	1625S	ISHSSRLSSDLTRET	STK3	-0.187116	0.0171649	0.170829
P05627	Jun	73S	VGIIKLASPELERLI	GRK4	-0.619639	8.74468e-07	0.237762				Q3UHJ0	Aak1	618T	GQKVGSLTPPSSPKT	STK3	-0.288456	0.0171847	0.170829
P47911	Rpl6	21S	KPAAKAGSDAAASRP	GRK4	-0.789274	3.57961e-05	0.237762				Q8JZX4	Rbm17	224T	PDRPRSPTGPSNSFL	STK3	0.27924	0.0177055	0.170829
Q62048	Pea15	116S	KDIIRQPSEEEIIKL	GRK4	-1.09607	5.19243e-05	0.237762				B9EJ80	Pdzd8	515S	ETQPLSHSPKRTPTT	STK3	-0.319295	0.0180395	0.170829
Q4U2R1	Herc2	1566S	RVPKKPESIDSEEKI	GRK4	-0.479804	0.000121103	0.237762				P58802	Tbc1d10a	407S	PRPALQPSPSIRLPP	STK3	0.330488	0.018899	0.170829
Q6A065	Cep170	355S	RTEEDSKSIKSDVPV	GRK4	0.420323	0.000158169	0.237762				O35126	Atn1	630P	PQYSKRAPSPGSYKT	STK3	0.157745	0.0205265	0.170829
Q8VHK1	Caskin2	403S	SPAGDRNSVGSEGSV	GRK4	0.540202	0.000192696	0.237762				Q6ZQ58	Larp1	503T	PGSPRAVTPVPTKTE	STK3	0.168533	0.0225285	0.170829
Q6NZB0	Dnajc8	35S	KQIEKRDSVLTSKNQ	GRK4	-0.29799	0.000276095	0.237762				Q69Z38	Peak1	1154T	KKMIRANTEPISKDI	STK3	0.437934	0.0256282	0.170829
Q62261	Sptbn1	2357S	KDKEKRFSLFGKKK_	GRK4	1.10165	0.000515853	0.237762				Q8BQ30	Ppp1r18	146S	ESREERLSPRESRDR	STK3	0.267709	0.0266826	0.170829
Q9QY06	Myo9b	1396S	KAKDKKPSLEGVEET	GRK4	-0.740618	0.000764078	0.237762				Q6PDG5	Smarcc2	304S	KKRKRSPSPSPTPEA	STK3	0.151359	0.026942	0.170829
Q91VW5	Golga4	93S	KIQIRVPSMESLFRS	GRK4	-0.275622	0.000810522	0.237762				Q8BZ47	Znf609	1315S	ASHYKSKSPTISDKN	STK3	0.16872	0.0287266	0.170829
Q8CG79	Tp53bp2	479S	GTIRKNQSSEDILRD	GRK4	-0.38416	0.00108129	0.237762				O88286	Wiz	1550S	GERPLATSPPGTVKS	STK3	-0.17597	0.0290525	0.170829
Q9Z207	Diaph3	1072S	KDIRQSLSPMSQRPV	GRK4	0.467268	0.00116947	0.237762				Q01320	Top2a	1245T	KSENVEGTPAEDGAE	STK3	0.14637	0.0291282	0.170829
F6ZDS4	Tpr	1259S	VQAPLNVSLNEEGKS	GRK4	0.214677	0.00336375	0.237762				Q9QXK7	Cpsf3	681T	QRLYEALTPVH____	STK3	0.149613	0.0294584	0.170829
Q8R3Q2	Ppp6r2	669S	VPGLAAPSSPTQKEG	GRK4	-0.288894	0.00354074	0.237762				Q8CEE6	Pask	544S	QKNISEESPLTHRKW	STK3	0.239999	0.0295824	0.170829
Q570Y9	Deptor	265S	STSFMSVSPSKEIKI	GRK4	0.243128	0.006987	0.237762				Q8BRH4	Kmt2c	1300S	RSVVRKDSSGSISEQ	STK3	-0.195947	0.031447	0.170829
Q9Z0H8	Clip2	909S	EIIRKERSLNELRVI	GRK4	0.420201	0.00848522	0.237762				Q62245	Sos1	1120S	PFHSRSASVSSISLS	STK3	0.303239	0.0316503	0.170829
Q5UAK0	Mier1	368S	RLLDESESAASSRAP	GRK4	0.226572	0.00953502	0.237762				Q8BWW9	Pkn2	582S	PAPPRASSLGETDES	STK3	-0.177997	0.0341389	0.170829
Q8K298	Anln	910S	TPKRLLTSITSKSSI	GRK4	0.472767	0.0183408	0.237762				Q9JJN0	Polh	659S	PQAIPAVSPQGKRNP	STK3	0.462406	0.034873	0.170829
Q8CGC6	Rbm28	97S	RKNENAESPKKKEPK	GRK4	0.160524	0.0229972	0.237762				O35685	Nudc	136S	EAQIKNGSLDSPGKQ	STK3	-0.208443	0.0361974	0.170829
Q6A065	Cep170	358S	EDSKSIKSDVPVYLK	GRK4	0.344319	0.0274835	0.237762				Q8R080	Gtse1	139R	EKEQKRDRSPMSLKR	STK3	-0.134221	0.0377691	0.170829
Q9WVA4	Tagln2	163S	KENPRNFSDNQLQEG	GRK4	0.321988	0.0351321	0.237762				Q8R4H2	Arhgef12	736T	ERVAEHGTPKPFRKF	STK3	0.183379	0.0404202	0.170829
Q6PR54	Rif1	1683S	RVSDSSLSPEKFTQV	GRK4	-0.180635	0.0353125	0.237762				Q5DTI8	Esyt3	10S	PEEPCAPSAPGGPDV	STK3	0.267182	0.0435097	0.170829
P53986	Slc16a1	210S	VKIEKLKSKESLQEA	GRK4	-0.346315	0.0373644	0.237762				P53986	Slc16a1	213S	EKLKSKESLQEAGKS	STK3	-0.296192	0.046496	0.170829
Q5SV85	Synrg	1079S	EISRSSPSPALEQPF	GRK4	0.228098	0.0491691	0.237762				Q9JIX8	Acin1	815S	EEEKKESSMPKSFKR	STK3	-0.158695	0.0475734	0.170829
Q80UU9	Pgrmc2	98S	RMKKRDFSLEQLRQY	PRKCQ	0.795331	7.19155e-06	0.240759				Q64092	Tfe3	553S	DPLLSSVSPAVSKAS	MAPK15	-0.908478	2.35377e-07	0.173826
Q9QXM1	Jmy	108S	QAWAEGGSPRSARSI	PRKCQ	0.459854	1.61831e-05	0.240759				A2A884	Hivep3	2036S	WSLGQAESPPQTVLP	MAPK15	0.81584	4.09966e-07	0.173826
Q8C0J6	Sowahc	205S	RDLVLGSSPQLKRSV	PRKCQ	1.17496	2.35426e-05	0.240759				O88746	Tom1	462S	DRLPNLASPSAEGPP	MAPK15	-0.9606	4.24086e-07	0.173826
Q9Z248	Aebp2	131S	GDETRSLSPGAASSS	PRKCQ	-0.460667	0.000278833	0.240759				Q7TSC1	Prrc2a	1002S	TPPGGNLSPAPRLRR	MAPK15	0.818198	4.24086e-07	0.173826
Q61210	Arhgef1	775S	SRIKPRPSPSSIREP	PRKCQ	0.662581	0.000330409	0.240759				Q9ERG0	Lima1	607S	IKSPKASSPSLRKGW	MAPK15	0.592237	6.79502e-07	0.173826
P48678	Lmna	22S	QASSTPLSPTRITRI	PRKCQ	-0.358447	0.000375883	0.240759				O08750	Nfil3	301S	VPKGPIHSPVELQRV	MAPK15	-0.515144	2.14143e-06	0.173826
Q91YD3	Dcp1a	559S	AESQRKPSIILSKSQ	PRKCQ	-0.722592	0.00041249	0.240759				P18911	Rarg	437S	GPHPKASSEDEAPGG	MAPK15	0.522336	5.57541e-06	0.173826
Q61699	Hsph1	558S	QTSQSPPSPELTSEE	PRKCQ	0.250539	0.000415401	0.240759				Q61687	Atrx	829S	EKKEEDSSEDEKQGK	MAPK15	-0.422379	1.13986e-05	0.173826
E9Q5C9	Nolc1	585S	AAGTKPGSGKKRKQN	PRKCQ	-0.295844	0.000415401	0.240759				C0HKD8	Mfap1a	116S	EPEVVGESDSEVEGD	MAPK15	0.375872	1.45665e-05	0.173826
Q62261	Sptbn1	2357S	KDKEKRFSLFGKKK_	PRKCQ	1.10165	0.000515853	0.240759				Q6PHZ5	Rbm15b	606S	DRGRTTHSPYEERSR	MAPK15	0.443951	1.60183e-05	0.173826
Q7TMY8	Huwe1	3758S	LGSSGLGSASSIQAA	PRKCQ	0.285308	0.000531085	0.240759				Q9QXM1	Jmy	108S	QAWAEGGSPRSARSI	MAPK15	0.418912	2.12356e-05	0.173826
Q8CHK4	Kat5	90S	LPGSRPGSPEREVPA	PRKCQ	0.296839	0.000571289	0.240759				P14873	Map1b	1877S	KPENAAGSPDEEDYD	MAPK15	-0.394769	2.17544e-05	0.173826
Q9QY06	Myo9b	1396S	KAKDKKPSLEGVEET	PRKCQ	-0.740618	0.000764078	0.240759				Q8BL74	Gtf3c2	163S	KGLDQPESPHPKRPP	MAPK15	0.680399	3.40786e-05	0.173826
Q8CFE4	Scyl2	677S	QGKQKRGSLTLEEKQ	PRKCQ	-0.430608	0.000897889	0.240759				Q80U93	Nup214	1324T	SASSKLETPPSKLGE	MAPK15	-0.540435	6.19279e-05	0.173826
Q9ERG0	Lima1	371S	RTSSLPESSPSKTAK	PRKCQ	-0.531938	0.00104353	0.240759				Q03173	Enah	721T	AKAPSTSTPEPTRKP	MAPK15	0.872994	6.25468e-05	0.173826
Q9ERG0	Lima1	372S	TSSLPESSPSKTAKK	PRKCQ	-0.531938	0.00104353	0.240759				E9Q5C9	Nolc1	212T	KAEAKPGTPAKAQPK	MAPK15	-0.833575	6.79544e-05	0.173826
Q9D030	Twist2	44S	KKSSEDGSPTPGKRG	PRKCQ	-0.386635	0.00152643	0.240759				Q9JIK5	Ddx21	192S	KNGLSQPSEEEVDIP	MAPK15	-0.485843	9.92441e-05	0.173826
Q8C8R3	Ank2	3786S	ESSPRKTSLVIVEST	PRKCQ	-0.233885	0.00152643	0.240759				Q9JIK5	Ddx21	155S	KNGLSQPSEEEADIP	MAPK15	-0.490954	0.000135718	0.173826
G3X9Z4	Pcf11	512S	KRRQRSMSPNLAPKA	PRKCQ	-0.226552	0.00169516	0.240759				Q5SV85	Synrg	1079S	EISRSSPSPALEQPF	MAPK15	0.454232	0.000240934	0.173826
Q6IR42	Zcwpw1	490T	PAGGPDGTPKKKTAK	PRKCQ	0.362385	0.00170261	0.240759				Q8CC35	Synpo	805S	RPSLYALSPVKEPAK	MAPK15	0.265222	0.000488189	0.173826
Q9DBR7	Ppp1r12a	299S	EKRDKKKSPLIESTA	PRKCQ	-0.300118	0.00314635	0.240759				O08784	Tcof1	593S	TSSASLSSPALAKGT	MAPK15	-0.337557	0.000575173	0.173826
O35495	Cdk14	112S	SSSAGKESPKVRRHS	PRKCQ	0.259961	0.00349264	0.240759				Q6PDH0	Phldb1	553S	LGSLTGASPRQSPRA	MAPK15	-0.438912	0.00071786	0.173826
Q80U22	Rusc2	557S	KKAAGSGSPPLRASV	PRKCQ	-0.228815	0.00515264	0.240759				Q8C0J6	Sowahc	205S	RDLVLGSSPQLKRSV	MAPK15	0.748452	0.000728571	0.173826
Q80XQ2	Tbc1d5	578S	GGREFTGSPPPSATK	PRKCQ	-0.243829	0.00731114	0.240759				O88271	Cfdp1	203S	KPQALVTSPATPLPA	MAPK15	-0.265765	0.00141043	0.173826
Q6P9Q4	Fhod1	527S	KKPVSPPSPKAEPIQ	PRKCQ	0.283455	0.00758084	0.240759				Q80XI3	Eif4g3	266S	TPEPPRTSSPTSLPP	MAPK15	0.200607	0.00154343	0.173826
P17095	Hmga1	9S	SESGSKSSQPLASKQ	PRKCQ	0.442194	0.00876212	0.240759				Q8BKX1	Baiap2	326S	AAQPKSLSPPQSQSK	MAPK15	-0.201959	0.00173601	0.173826
Q62101	Prkd1	748S	GEKSFRRSVVGTPAY	PRKCQ	0.234309	0.011316	0.240759				Q99PL5	Rrbp1	1472S	EDGDVAGSPAVPPAE	MAPK15	-0.35479	0.00250821	0.173826
Q8CGB6	Tns2	1003S	TNSASPRSPVPTTLP	PRKCQ	-0.253382	0.01176	0.240759				Q7TPV4	Mybbp1a	1232T	RKRVKASTPSQVNGI	MAPK15	-0.219208	0.0025181	0.173826
P33611	Pola2	152S	LLSPSSFSPSATPSQ	PRKCQ	0.253632	0.0122024	0.240759				P21619	Lmnb2	427S	ETEDTSGSPSRASRV	MAPK15	-0.246519	0.00310431	0.173826
Q9ESC8	Aff4	831S	GSRKRTVSQSSSLKS	PRKCQ	-0.260235	0.0126067	0.240759				Q8CGB6	Tns2	1003S	TNSASPRSPVPTTLP	MAPK15	-0.280417	0.00327002	0.173826
Q9D1J1	Necap2	181S	TPRARPTSAGGLSLL	PRKCQ	0.238204	0.0127545	0.240759				P11440	Cdk1	15Y	EKIGEGTYGVVYKGR	MAPK15	0.240337	0.00333343	0.173826
Q8C0T5	Sipa1l1	1712S	SYSSKDPSPTLASKV	PRKCQ	0.207365	0.0241754	0.240759				P58468	Slx9	192S	RFQKLLASPTYRASP	MAPK15	-0.232408	0.00334421	0.173826
Q80U72	Scrib	1206S	AGIGHRNSLESISSI	PRKCQ	-0.239392	0.0246855	0.240759				P14873	Map1b	828S	EAERSLMSSPEDLTK	MAPK15	-0.265914	0.0036088	0.173826
Q9ES28	Arhgef7	776S	ASRSRKESAPQVLLP	PRKCQ	-0.378781	0.02563	0.240759				Q5F2E7	Nufip2	626S	ENQNPLASPTNTLLG	MAPK15	-0.181688	0.00532837	0.173826
G5E870	Trip12	312S	TKKRRSESPPAELPS	PRKCQ	0.202281	0.0294193	0.240759				Q925H1	Trps1	978S	GEEQVNGSPLERRSE	MAPK15	0.269754	0.00811017	0.173826
Q811L6	Mast4	1368S	YRSGRRKSAGSIPLS	PRKCQ	0.257672	0.030551	0.240759				Q9DBS9	Osbpl3	405S	RALVHQLSNESRLSI	MAPK15	0.261312	0.00862279	0.173826
Q8BIE6	Frmd4a	342S	SKLANMGSKGKIISG	PRKCQ	0.1956	0.0387134	0.240759				Q69ZW3	Ehbp1	438S	AGKDLSTSPKPSPIP	MAPK15	-0.166913	0.00877164	0.173826
Q3UQN2	Fcho2	452T	SSSARPTTPLSLGTL	PRKCQ	0.146895	0.041728	0.240759				Q9EQU5	Set	30S	KIEDKSASPGLPKGE	MAPK15	-0.318372	0.0102974	0.173826
Q9QYC0	Add1	358T	AKSRSPGTPAGEGSG	PRKCQ	0.146405	0.0435491	0.240759				Q8R1B4	Eif3c	39S	GKQPLLLSEDEEDTK	MAPK15	-0.1473	0.010572	0.173826
Q9JI44	Dmap1	42S	KKKSKKSSETLTFKR	PRKCQ	-0.163937	0.0493625	0.240759				Q03963	Eif2ak2	223S	RKSGVKVSPDDVQRN	MAPK15	-0.225635	0.0113396	0.173826
Q9ERG0	Lima1	367S	SPDARTSSLPESSPS	PRKCH	-1.04457	6.96919e-06	0.244755				Q8K2K6	Agfg1	181S	NKGTPSQSPVVGRSQ	MAPK15	0.191084	0.0125779	0.173826
Q05CL8	Larp7	227S	GRIKKEESVQAKESA	PRKCH	-0.983648	1.70349e-05	0.244755				P27661	H2ax	140S	GKKASQASQEY____	MAPK15	-0.227038	0.0138155	0.173826
Q3B7Z2	Osbp	238S	TAIQRSLSELESLKL	PRKCH	0.389804	5.14395e-05	0.244755				Q6NZR5	Skic2	242S	RGDNASPSPSGTPLV	MAPK15	-0.163327	0.0143959	0.173826
P30999	Ctnnd1	352S	GSLASLDSLRKGMPP	PRKCH	0.767781	0.000352851	0.244755				Q3UYI5	Rgl3	707S	TGHTLSASPT_____	MAPK15	-0.196105	0.014514	0.173826
O08796	Eef2k	365S	SPRIRTLSSSRPPLL	PRKCH	-0.582958	0.000497176	0.244755				Q6ZQ58	Larp1	81S	AAEAPAGSDGEDGGR	MAPK15	-0.215993	0.0177423	0.173826
Q8BP67	Rpl24	86S	QRAITGASLADIMAK	PRKCH	-0.248179	0.000883671	0.244755				Q5BLK4	Tut7	1431T	GREKLLRTPTEKWKR	MAPK15	0.344323	0.0186583	0.173826
Q8CFE4	Scyl2	677S	QGKQKRGSLTLEEKQ	PRKCH	-0.430608	0.000897889	0.244755				Q921C5	Bicd2	817S	ASKAKPASPSL____	MAPK15	-0.239586	0.0202601	0.173826
Q61749	Eif2b4	21S	SEMKTELSPRPGAAG	PRKCH	0.303567	0.00094324	0.244755				Q80XP8	Fam76b	193S	HHKVSSLSPEQEQGL	MAPK15	0.224338	0.0210458	0.173826
O08582	Gtpbp1	8S	MAAERSRSPVDSPVP	PRKCH	-0.238638	0.00119354	0.244755				Q80Z37	Topors	196S	ERSASLYSPSSTVSR	MAPK15	0.185404	0.0231497	0.173826
Q8CGI1	Fam193a	1151S	GRLILASSPQPKGKN	PRKCH	0.488392	0.00252143	0.244755				Q6PDH0	Phldb1	520S	ARGRRTRSPSPTLGE	MAPK15	0.161533	0.0235057	0.173826
P54227	Stmn1	63S	AAEERRKSHEAEVLK	PRKCH	-0.410877	0.00423773	0.244755				P54728	Rad23b	160S	AQTPVLTSPAPADST	MAPK15	-0.275762	0.0263654	0.173826
Q99K30	Eps8l2	573S	QKYWGPASPTHKLPP	PRKCH	-0.380499	0.00544578	0.244755				Q9Z1X2	Ptdss2	16S	AGGSGSESPLLKGRR	MAPK15	-0.182989	0.02652	0.173826
P23950	Zfp36l1	54S	GGFPRRHSVTLPSSK	PRKCH	0.443956	0.00549749	0.244755				Q9JJA7	Ccnl2	366S	PKKAQGHSPVNGLLK	MAPK15	0.203135	0.0265642	0.173826
Q80XC3	Usp6nl	433S	AGQSRRKSVDEGSKN	PRKCH	-0.499592	0.00642461	0.244755				Q64327	Mea1	170S	AIQARQASPAWK___	MAPK15	-0.193116	0.0274757	0.173826
Q5PRF0	Heatr5a	1647S	HVKEKRRSAEVDDGA	PRKCH	-0.237428	0.00651834	0.244755				P35564	Canx	563S	EEDGVTGSQDEEDSK	MAPK15	0.566245	0.0281873	0.173826
Q80XQ2	Tbc1d5	578S	GGREFTGSPPPSATK	PRKCH	-0.243829	0.00731114	0.244755				P08775	Polr2a	1880T	KYSPTSPTYSPTTPK	MAPK15	-0.160941	0.0318851	0.173826
Q9DBJ1	Pgam1	118S	QVKIWRRSYDVPPPP	PRKCH	-0.163421	0.009952	0.244755				Q8JZQ9	Eif3b	123S	EEGGSDGSAAEAEPR	MAPK15	-0.228325	0.0325048	0.173826
B2RXS4	Plxnb2	1248S	QLEGLEESVRDRCKK	PRKCH	-0.51487	0.0101421	0.244755				P14873	Map1b	2267S	KSKPLAASPKPGALK	MAPK15	-0.141496	0.0328178	0.173826
Q6NZP2	Gpbp1l1	353T	IRLEGSHTPEPKENG	PRKCH	0.19811	0.0101921	0.244755				Q9D1F4	Akt1s1	88S	PPAPQPPSPAPSPPP	MAPK15	-0.118381	0.0330657	0.173826
Q62101	Prkd1	748S	GEKSFRRSVVGTPAY	PRKCH	0.234309	0.011316	0.244755				O89001	Cpd	1367T	EFQDETDTEEETLYS	MAPK15	-0.196079	0.036156	0.173826
O08759	Ube3a	213S	SSRMGDSSQGDNNVQ	PRKCH	-0.203166	0.0122024	0.244755				Q9CYI0	NA	18S	GDEKELESSEEGGSA	MAPK15	0.165914	0.0384989	0.173826
Q04899	Cdk18	109S	TRMSRRASLSDIGFG	PRKCH	-0.239927	0.0134229	0.244755				Q9ESL4	Map3k20	690S	RGSVSLNSSPKGRYG	MAPK15	-0.18576	0.0401105	0.173826
Q8VBY2	Camkk1	74S	SISARKFSLQERPAG	PRKCH	-0.514003	0.0191013	0.244755				Q80YV2	Zc3hc1	369S	RPELEAASPTTRSRP	MAPK15	0.192004	0.0423069	0.173826
E9PYL2	Prr12	579S	GRPPGVGSPGAPGKY	PRKCH	0.254529	0.0218514	0.244755				Q6TXD4	Dnmbp	384S	DKDASGSSPDVDLER	MAPK15	-0.202078	0.0433019	0.173826
Q69ZW3	Ehbp1	438S	AGKDLSTSPKPSPIP	PRKCH	0.149944	0.0284742	0.244755				Q8BYU6	Tor1aip2	83S	DTGDRSESPEEPALE	MAPK15	-0.32813	0.0437268	0.173826
G3X9K3	Arfgef1	1076S	TVRGREGSLTGTKDQ	PRKCH	-0.393016	0.0323704	0.244755				Q91XV3	Basp1	31T	KKAEGAGTEEEGTPK	MAPK15	-0.25075	0.0443278	0.173826
Q9D8Y8	Ing5	152T	RRTSEEDTPKKKKHK	PRKCH	-0.191065	0.0348356	0.244755				Q9WV92	Epb41l3	518T	RKKAEEATPVTALRH	MAPK15	0.313183	0.0478648	0.173826
Q571I4	Prag1	671S	SGMSKSASFAFEFPK	PRKCH	0.224982	0.0417161	0.244755				Q3UPL0	Sec31a	801S	SGQESSQSPYERQPI	MAPK15	-0.152982	0.0478901	0.173826
O35954	Pitpnm1	621S	VEVIGRASPEPSALP	PRKCH	0.182326	0.0454545	0.244755				Q64337	Sqstm1	269T	GGKRSRLTPTTPESS	STK4	-1.3089	5.36609e-11	0.176823
Q9Z0X1	Aifm1	267S	GGTPRSLSAIDRAGA	PRKCH	0.702212	0.0454545	0.244755				Q6NVE8	Wdr44	264S	PPPRKKKSELEFEAL	STK4	-0.952655	1.90963e-07	0.176823
Q3UMB5	Smcr8	488S	SVISKSDSQASLTVP	PRKCH	-0.264807	0.0487528	0.244755				Q3THK3	Gtf2f1	433S	DTGPQSLSGKSTPSS	STK4	0.953557	3.85267e-07	0.176823
Q62313	Tgoln1	210S	TITSKTESGETLAGD	MAP3K5	-0.503255	1.26708e-06	0.246753				Q8C739	Fam110b	95S	GTKRALGSPTLKVFG	STK4	0.437504	2.97177e-06	0.176823
Q64337	Sqstm1	269T	GGKRSRLTPTTPESS	MAP3K5	0.519409	2.50572e-06	0.246753				Q9DBR7	Ppp1r12a	498T	GTRLAYVTPTIPRRI	STK4	0.795984	7.19976e-06	0.176823
Q8K371	Amotl2	752S	NSSQRTPSLDSIAAT	MAP3K5	0.467164	3.38482e-06	0.246753				Q62036	Cep131	222S	AREGGEGSDLGKPRK	STK4	0.536107	1.04855e-05	0.176823
P58252	Eef2	502S	RVMKFSVSPVVRVAV	MAP3K5	0.448549	5.3368e-06	0.246753				Q60980	Klf3	71S	ITVNKRGSPPAAGGS	STK4	0.519418	1.64079e-05	0.176823
Q6PDH0	Phldb1	553S	LGSLTGASPRQSPRA	MAP3K5	-0.743583	1.18228e-05	0.246753				P97434	Mprip	540T	RREGRSKTFDWAEFR	STK4	0.817695	1.86732e-05	0.176823
P35979	Rpl12	38S	KIGPLGLSPKKVGDD	MAP3K5	-0.813213	1.33733e-05	0.246753				Q9D6N1	Ca13	49S	DSSLRPLSIKYDPAS	STK4	0.438359	2.07927e-05	0.176823
Q8BFY7	Pimreg	128S	QKDRDRGSPPPSLSQ	MAP3K5	0.261682	9.39935e-05	0.246753				Q63918	Cavin2	241S	SSIKKVDSLKKAFSR	STK4	0.599912	2.17372e-05	0.176823
Q9WUD1	Stub1	24S	GGGSPDKSPSAQELK	MAP3K5	-0.366026	0.000125053	0.246753				Q60575	Kif1b	1454S	CKMADTGSPGMQRRR	STK4	0.389408	3.95829e-05	0.176823
Q8BGD9	Eif4b	422S	RERSRTGSESSQTGA	MAP3K5	-0.491467	0.000153873	0.246753				Q7TSC1	Prrc2a	782T	IRERERGTPPVDPKL	STK4	0.272141	4.20075e-05	0.176823
P97287	Mcl1	144T	ADGSLPSTPPPPEEE	MAP3K5	-0.476375	0.000202037	0.246753				P14873	Map1b	1775S	SLEGEKLSPKSDISP	STK4	-0.427217	6.18246e-05	0.176823
Q8BRT1	Clasp2	333S	SDRSSSSSQESLNRP	MAP3K5	-0.374399	0.000342491	0.246753				Q03173	Enah	721T	AKAPSTSTPEPTRKP	STK4	0.872994	6.25468e-05	0.176823
Q5SXY1	Specc1	314S	AIRTSGSSSSDVTKA	MAP3K5	0.582988	0.000531085	0.246753				Q6DFV5	Helz	1163T	GNPIRAYTPPPPLGP	STK4	0.53191	6.38485e-05	0.176823
Q7TMY8	Huwe1	3758S	LGSSGLGSASSIQAA	MAP3K5	0.285308	0.000531085	0.246753				P43276	H1-5	135T	AKKPAGATPKKPKKT	STK4	-0.459466	0.000220576	0.176823
Q8R0T2	Znf768	17S	IESRDVHSPNAVGSP	MAP3K5	0.330723	0.000856689	0.246753				Q5SU73	Coil	233S	IGKARRRSSTGLKGS	STK4	-0.330441	0.000312471	0.176823
Q61749	Eif2b4	21S	SEMKTELSPRPGAAG	MAP3K5	0.303567	0.00094324	0.246753				Q9DB52	Pabir1	34S	GGIRRSNSAPLIHGL	STK4	0.322058	0.000325667	0.176823
Q9ERG0	Lima1	372S	TSSLPESSPSKTAKK	MAP3K5	-0.531938	0.00104353	0.246753				O70405	Ulk1	622S	PLPPILGSPTKAGPS	STK4	-0.343436	0.000334003	0.176823
Q62433	Ndrg1	330S	IMRSRTASGSSVTSL	MAP3K5	0.366222	0.00160975	0.246753				O08784	Tcof1	1242S	GKGKGKGSPGPQGAK	STK4	-0.375493	0.000522206	0.176823
O88286	Wiz	1550S	GERPLATSPPGTVKS	MAP3K5	-0.289627	0.00219572	0.246753				Q9Z248	Aebp2	131S	GDETRSLSPGAASSS	STK4	-0.389951	0.000562115	0.176823
Q8K2Y0	Obi1	715S	QSSLANASPSKATKS	MAP3K5	0.273791	0.00229953	0.246753				Q6PGG2	Gmip	436S	SESRSLDSPTSSPGA	STK4	0.439023	0.000615727	0.176823
Q6A065	Cep170	1250S	KHTRLRTSPALKTTR	MAP3K5	0.34516	0.00265095	0.246753				Q60974	Ncor1	2350S	SNSRKSKSPIPGQSY	STK4	0.267746	0.000788818	0.176823
Q2TBE6	Pi4k2a	462S	RSHQRSASESYTQSF	MAP3K5	-0.309481	0.00352316	0.246753				Q8VBW5	Bbx	811S	RTADGRVSPAGGTLD	STK4	0.31282	0.000833459	0.176823
Q99NH0	Ankrd17	2401S	SSGVRAPSPAPSSVP	MAP3K5	0.570847	0.00470384	0.246753				Q9R0U0	Srsf10	253S	RSKSRSRSWTSPKSS	STK4	0.356896	0.000957326	0.176823
P16045	Lgals1	30S	EVASDAKSFVLNLGK	MAP3K5	0.331212	0.00549749	0.246753				Q61033	Tmpo	159T	GTESRSSTPLPTVSS	STK4	0.342187	0.0010378	0.176823
Q7M753	Pank2	56S	PIRRRASSAAPSGSG	MAP3K5	0.2188	0.00619832	0.246753				Q8K389	Cdk5rap2	485S	RSLTGSGSQEDLLLQ	STK4	-0.265859	0.00110459	0.176823
Q80XQ2	Tbc1d5	578S	GGREFTGSPPPSATK	MAP3K5	-0.243829	0.00731114	0.246753				Q14AX6	Cdk12	422S	DGKESKSSPIILPKK	STK4	0.294668	0.00163463	0.176823
Q6PDH0	Phldb1	541S	GSFSGRLSPAYSLGS	MAP3K5	0.284023	0.00994523	0.246753				Q03173	Enah	740S	NTMNGSKSPVISRPK	STK4	0.273785	0.00163592	0.176823
Q62101	Prkd1	748S	GEKSFRRSVVGTPAY	MAP3K5	0.234309	0.011316	0.246753				P97329	Kif20a	823S	IKLQGQASAKKRIGA	STK4	0.603709	0.00173914	0.176823
F8VPZ9	Bicra	757S	QTPDSRASPAPAPQI	MAP3K5	0.260141	0.0167991	0.246753				Q8C2B3	Hdac7	178S	FPIRKTVSEPNLKLR	STK4	0.228364	0.00265981	0.176823
O08553	Dpysl2	514T	SVTPKTVTPASSAKT	MAP3K5	0.20044	0.0180674	0.246753				Q3V1V3	Esf1	729S	IVEHQNLSKKKKKQI	STK4	-0.54364	0.0026955	0.176823
Q9D281	Fam114a1	262S	TIMERTVSLSQMLRE	MAP3K5	-0.742847	0.0191013	0.246753				Q62101	Prkd1	748S	GEKSFRRSVVGTPAY	STK4	0.262852	0.00282914	0.176823
Q5SVQ0	Kat7	164S	KDMSLKDSGSDLSHR	MAP3K5	0.272484	0.0215047	0.246753				A2AN08	Ubr4	2721T	PSSPRSNTPMGDKDD	STK4	-0.190457	0.00282914	0.176823
Q99J27	Slc33a1	42S	WDDSRRDSVGGEGDR	MAP3K5	-0.33949	0.02175	0.246753				Q63918	Cavin2	293S	KSSPFKVSPLSFGRK	STK4	0.311239	0.00295479	0.176823
Q9ES28	Arhgef7	776S	ASRSRKESAPQVLLP	MAP3K5	-0.378781	0.02563	0.246753				Q8C120	Sh3rf3	726S	IKLLAGASTKKKSRS	STK4	0.280908	0.002968	0.176823
Q5UAK0	Mier1	376S	AASSRAPSPPPTASN	MAP3K5	-0.283836	0.0260249	0.246753				Q9EPU4	Cpsf1	764S	KEEARRSSQPPADRD	STK4	-0.282435	0.00308311	0.176823
Q80TV8	Clasp1	559S	SDRSSSSSQESLNRP	MAP3K5	-0.30007	0.0326917	0.246753				Q99NB9	Sf3b1	235T	PSIRWDETPGRAKGS	STK4	0.355364	0.00340797	0.176823
Q1HFZ0	Nsun2	723S	LTNENAASPEQPGDE	MAP3K5	0.13116	0.0334893	0.246753				E9PYL2	Prr12	579S	GRPPGVGSPGAPGKY	STK4	0.306396	0.00373415	0.176823
Q6PR54	Rif1	1683S	RVSDSSLSPEKFTQV	MAP3K5	-0.180635	0.0353125	0.246753				P62889	Rpl30	10S	AAKKTKKSLESINSR	STK4	-0.290997	0.00498108	0.176823
P15806	Tcf3	377S	AGAPSALSPNYDAGL	MAP3K5	-0.14846	0.0432269	0.246753				Q91W92	Cdc42ep1	339S	SWGASRASWGASRAS	STK4	0.216485	0.00633088	0.176823
Q9Z0X1	Aifm1	267S	GGTPRSLSAIDRAGA	MAP3K5	0.702212	0.0454545	0.246753				Q8BHL3	Tbc1d10b	136T	SPVPGPGTPTRTPSR	STK4	0.314802	0.00667371	0.176823
Q08274	Dmwd	487S	RSISRSNSLPHPAGG	MAP3K5	-0.135891	0.0455157	0.246753				P42230	Stat5a	779S	DSIDARLSPPAGLFT	STK4	0.244937	0.00714614	0.176823
Q3UMB5	Smcr8	488S	SVISKSDSQASLTVP	MAP3K5	-0.264807	0.0487528	0.246753				Q8R5A3	Apbb1ip	624S	SQEITKSSPLPPKKP	STK4	0.178428	0.00789672	0.176823
Q5SV85	Synrg	1079S	EISRSSPSPALEQPF	MAP3K5	0.228098	0.0491691	0.246753				Q9Z1D1	Eif3g	41T	IPLPTGDTSPEPELL	STK4	-0.158878	0.00955567	0.176823
P35569	Irs1	1097S	GCRRRHSSETFSAPT	MAP3K5	0.230402	0.0497623	0.246753				Q922R8	Pdia6	148S	GRSGGYSSGKQGRGD	STK4	-0.921311	0.0113396	0.176823
P70213	Fv1	244S	EPVTRPKSLSDLTSQ	RPS6KA3	0.873703	2.12829e-07	0.252747				P28667	Marcksl1	22S	AEEAAGASPAKANGQ	STK4	-0.233621	0.012009	0.176823
Q64337	Sqstm1	269T	GGKRSRLTPTTPESS	RPS6KA3	0.519409	2.50572e-06	0.252747				O35326	Srsf5	247S	GSSSRSKSPASVDRQ	STK4	-0.22609	0.0127676	0.176823
O88746	Tom1	462S	DRLPNLASPSAEGPP	RPS6KA3	-0.768387	6.80931e-06	0.252747				B1AY13	Usp24	2044S	QRVSDQNSPVLPKKS	STK4	-0.201132	0.0134846	0.176823
Q9ERG0	Lima1	367S	SPDARTSSLPESSPS	RPS6KA3	-1.04457	6.96919e-06	0.252747				P27661	H2ax	140S	GKKASQASQEY____	STK4	-0.227038	0.0138155	0.176823
Q8C0T5	Sipa1l1	1507S	STRDLQASPKPTSKS	RPS6KA3	0.328048	1.14501e-05	0.252747				P14901	Hmox1	235S	QSPSQMASLRQRPAS	STK4	-0.364021	0.0154021	0.176823
Q3B7Z2	Osbp	238S	TAIQRSLSELESLKL	RPS6KA3	0.389804	5.14395e-05	0.252747				Q6A0A2	Larp4b	721S	RQPGRRASPPAAGKR	STK4	-0.221332	0.0156629	0.176823
Q8BFY7	Pimreg	128S	QKDRDRGSPPPSLSQ	RPS6KA3	0.261682	9.39935e-05	0.252747				Q80YV2	Zc3hc1	343S	GSEQSEKSPGPIVSR	STK4	-0.301362	0.0159329	0.176823
Q7TQ95	Lnpk	411S	SPVIRADSVPNLEPS	RPS6KA3	-0.534981	0.0002387	0.252747				Q8K2Y0	Obi1	715S	QSSLANASPSKATKS	STK4	0.182855	0.0180195	0.176823
Q61210	Arhgef1	775S	SRIKPRPSPSSIREP	RPS6KA3	0.662581	0.000330409	0.252747				Q8VI36	Pxn	322S	QGKTGSSSPPGGLSK	STK4	-0.189238	0.0205329	0.176823
Q9ERU9	Ranbp2	788S	SPTKYSLSPSKSYKY	RPS6KA3	0.411773	0.000381962	0.252747				P28028	Braf	714S	PKIHRSASEPSLNRA	STK4	-0.188599	0.0238559	0.176823
Q8BRM2	Gorab	82S	SQKPRSPSPVAPSPL	RPS6KA3	0.290594	0.000415401	0.252747				Q7TPD0	Ints3	993S	RRKAALSSPRSRKNA	STK4	-0.165515	0.0248556	0.176823
Q56A10	Znf608	963S	GMRSKASSPSDTFSN	RPS6KA3	-0.494265	0.000497176	0.252747				Q8BTI8	Srrm2	1400S	RRSRSGSSPGLRDGS	STK4	0.327703	0.0250067	0.176823
O08796	Eef2k	365S	SPRIRTLSSSRPPLL	RPS6KA3	-0.582958	0.000497176	0.252747				Q05512	Mark2	483S	STNRSRNSPLLDRAS	STK4	0.195331	0.0258688	0.176823
Q91XC0	Ajuba	129S	ETTAPALSPRSSFAS	RPS6KA3	0.271696	0.000629447	0.252747				Q9JJA7	Ccnl2	366S	PKKAQGHSPVNGLLK	STK4	0.203135	0.0265642	0.176823
G5E829	Atp2b1	1178S	APTKRNSSPPPSPNK	RPS6KA3	-0.802578	0.000927623	0.252747				Q60980	Klf3	78S	SPPAAGGSPSSLKFP	STK4	0.203204	0.0296492	0.176823
Q9CYX7	Rrp15	11S	AVQDSRVSPGEILKR	RPS6KA3	-0.27183	0.00151625	0.252747				Q9JMA1	Usp14	143S	YAGAIRASGEMASAQ	STK4	0.13707	0.0404875	0.176823
Q9QXS6	Dbn1	385S	PTPIPTRSPSDSSTA	RPS6KA3	0.323179	0.00155142	0.252747				Q61937	Npm1	143S	IGMSGKRSAPGGGNK	STK4	-0.139735	0.0408039	0.176823
Q62433	Ndrg1	330S	IMRSRTASGSSVTSL	RPS6KA3	0.366222	0.00160975	0.252747				F7BJB9	Morc3	563S	NAKTRRLSNPPVENS	STK4	-0.152504	0.0421289	0.176823
Q7TSC1	Prrc2a	761S	VPRERSDSGGSSSEP	RPS6KA3	-0.293446	0.00161081	0.252747				O70405	Ulk1	494S	AMIARKLSLGGGRPY	STK4	-0.172913	0.0424592	0.176823
Q08122	Tle3	203S	SSTNNSVSPSESLRA	RPS6KA3	0.236621	0.00191608	0.252747				P97445	Cacna1a	2078S	SPMKRSASVLGPKAR	STK4	0.390201	0.0426841	0.176823
O89032	Sh3pxd2a	1008S	RGVRRNSSFSTARSA	RPS6KA3	-0.270662	0.00211268	0.252747				F8VPZ9	Bicra	757S	QTPDSRASPAPAPQI	STK4	0.19533	0.0433019	0.176823
P18654	Rps6ka3	715S	SAINRNQSPVLEPVG	RPS6KA3	-0.321939	0.00214653	0.252747				Q3UTQ8	Cdkl5	407S	NNIPHLLSPKEAKSK	STK4	-0.175115	0.0443747	0.176823
Q91V92	Acly	455S	PAPSRTASFSESRAD	RPS6KA3	0.403478	0.00222592	0.252747				Q8K1E6	Alkbh3	35S	SPARSRLSQTAGPAW	STK4	0.228885	0.0444856	0.176823
P49025	Cit	439S	SVVSSLDSPAKVSSM	RPS6KA3	0.208024	0.00354074	0.252747				Q921C3	Brwd1	697S	RGSFRRLSLDIQSPP	STK4	-0.178561	0.045893	0.176823
Q99NH0	Ankrd17	2401S	SSGVRAPSPAPSSVP	RPS6KA3	0.570847	0.00470384	0.252747				Q5HZI1	Mtus1	1164S	SKVNKRLSMENEELL	STK4	-0.568836	0.046026	0.176823
Q7M753	Pank2	56S	PIRRRASSAAPSGSG	RPS6KA3	0.2188	0.00619832	0.252747				Q99M28	Rnps1	52S	DKGATKESSEKDRGR	STK4	-0.195198	0.0471662	0.176823
Q8C1D8	Iws1	667S	PQRRRLSSTGGQTPR	RPS6KA3	-0.325837	0.00709098	0.252747				Q8CHQ0	Fbxo4	11S	SEPRGAGSPPPASDW	STK4	-0.134384	0.0478856	0.176823
P48678	Lmna	94S	DARKTLDSVAKERAR	RPS6KA3	0.259743	0.00967473	0.252747				Q64337	Sqstm1	272T	RSRLTPTTPESSSTG	ADRBK2	-1.13463	6.84509e-10	0.178821
Q6NXJ0	Wwc2	1017S	CRINRSDSDSSTLAK	RPS6KA3	0.200468	0.0112231	0.252747				Q8BGD9	Eif4b	422S	RERSRTGSESSQTGA	ADRBK2	-0.767098	1.10125e-06	0.178821
Q8BWW9	Pkn2	582S	PAPPRASSLGETDES	RPS6KA3	-0.235602	0.0125767	0.252747				Q9JLM8	Dclk1	313S	KSPASTSSVNGTPGS	ADRBK2	0.605997	3.18552e-06	0.178821
Q9ESC8	Aff4	831S	GSRKRTVSQSSSLKS	RPS6KA3	-0.260235	0.0126067	0.252747				Q8K212	Pacs1	493S	ADLQGSASPSKVEGT	ADRBK2	0.543843	1.25592e-05	0.178821
Q9D1J1	Necap2	181S	TPRARPTSAGGLSLL	RPS6KA3	0.238204	0.0127545	0.252747				E9Q7G0	Numa1	1834S	QANIRATSSTQSLAR	ADRBK2	-0.469254	4.06152e-05	0.178821
Q04899	Cdk18	109S	TRMSRRASLSDIGFG	RPS6KA3	-0.239927	0.0134229	0.252747				O88746	Tom1	180S	ETPSRQNSVSSNTSQ	ADRBK2	-0.433761	7.82684e-05	0.178821
Q62318	Trim28	473S	SGMKRSRSGEGEVSG	RPS6KA3	0.277197	0.0136647	0.252747				Q9WVR4	Fxr2	455S	SSDPSTASETESEKR	ADRBK2	-0.389652	8.63864e-05	0.178821
Q921Q7	Rin1	590S	QARALPLSPAQELQR	RPS6KA3	-0.175364	0.0139172	0.252747				Q9JIK5	Ddx21	192S	KNGLSQPSEEEVDIP	ADRBK2	-0.485843	9.92441e-05	0.178821
Q80XQ2	Tbc1d5	565S	KTISSSPSIESLPGG	RPS6KA3	-0.408908	0.0146815	0.252747				Q99JF8	Psip1	129S	TDQEEKASNEDVTKA	ADRBK2	0.380982	9.97038e-05	0.178821
Q8K298	Anln	910S	TPKRLLTSITSKSSI	RPS6KA3	0.472767	0.0183408	0.252747				Q08122	Tle3	203S	SSTNNSVSPSESLRA	ADRBK2	0.301396	0.000125866	0.178821
Q9D281	Fam114a1	262S	TIMERTVSLSQMLRE	RPS6KA3	-0.742847	0.0191013	0.252747				Q5SXY1	Specc1	314S	AIRTSGSSSSDVTKA	ADRBK2	-0.634708	0.000128038	0.178821
Q8BVE8	Nsd2	408S	RRTKRSSSAENQEGD	RPS6KA3	-0.242099	0.0202153	0.252747				Q9JIK5	Ddx21	155S	KNGLSQPSEEEADIP	ADRBK2	-0.490954	0.000135718	0.178821
A2A884	Hivep3	2324S	EPRTRQGSPELLGRG	RPS6KA3	0.258284	0.022561	0.252747				Q8C8R3	Ank2	3786S	ESSPRKTSLVIVEST	ADRBK2	-0.282793	0.000155836	0.178821
Q9ES28	Arhgef7	776S	ASRSRKESAPQVLLP	RPS6KA3	-0.378781	0.02563	0.252747				Q9ESN6	Trim2	456S	KAVKRPASMYSTGKR	ADRBK2	0.485613	0.000218424	0.178821
Q5UAK0	Mier1	376S	AASSRAPSPPPTASN	RPS6KA3	-0.283836	0.0260249	0.252747				Q61699	Hsph1	558S	QTSQSPPSPELTSEE	ADRBK2	-0.243537	0.000264264	0.178821
G5E870	Trip12	312S	TKKRRSESPPAELPS	RPS6KA3	0.202281	0.0294193	0.252747				Q63918	Cavin2	308S	KVREGESSVENETKL	ADRBK2	0.491718	0.000294296	0.178821
Q9QXL2	Kif21a	855S	GKVTRKLSSSESPAP	RPS6KA3	-0.283631	0.0301566	0.252747				Q9DCF9	Ssr3	105S	KEVTRKLSEADNRKM	ADRBK2	-0.926731	0.000332469	0.178821
Q6ZPJ3	Ube2o	510S	SGTGRKKSIPLSIKN	RPS6KA3	-0.451703	0.031346	0.252747				Q7TSH3	Znf516	912S	GSSRLAPSPGSGSLS	ADRBK2	-0.292088	0.00037622	0.178821
P24788	Cdk11b	47S	DRDSKRDSLEEGELR	RPS6KA3	0.189642	0.0331919	0.252747				O35691	Pnn	96S	ERRTRRESRQESDPE	ADRBK2	-0.314488	0.000401196	0.178821
Q80VY9	Dhx33	43T	AGGGRRQTPPLAQPS	RPS6KA3	-0.140887	0.0341281	0.252747				Q6NZJ6	Eif4g1	1597S	REAEDEESDHN____	ADRBK2	-0.304672	0.000412172	0.178821
Q9QYC0	Add1	358T	AKSRSPGTPAGEGSG	RPS6KA3	0.146405	0.0435491	0.252747				Q60876	Eif4ebp1	100S	SQSQLPSSPEDKRAG	ADRBK2	-0.37373	0.000430083	0.178821
Q9DBR1	Xrn2	499S	IKRKAEDSDSEPEPE	RPS6KA3	-0.185275	0.0449134	0.252747				Q9JHU4	Dync1h1	4366S	EKKARTDSTSDGRPA	ADRBK2	-0.403157	0.000533934	0.178821
Q9Z0X1	Aifm1	267S	GGTPRSLSAIDRAGA	RPS6KA3	0.702212	0.0454545	0.252747				Q8BLH7	Hirip3	103S	SESESSSSPSSPDGS	ADRBK2	-0.424092	0.000828579	0.178821
Q08274	Dmwd	487S	RSISRSNSLPHPAGG	RPS6KA3	-0.135891	0.0455157	0.252747				Q8K389	Cdk5rap2	485S	RSLTGSGSQEDLLLQ	ADRBK2	-0.265859	0.00110459	0.178821
Q8C052	Map1s	684S	RKPPPPASPGSSDSS	RPS6KA3	0.256333	0.0464989	0.252747				Q99M54	Cdca3	182S	ETPQSSGSKRSRRKA	ADRBK2	0.454745	0.00151526	0.178821
P70213	Fv1	244S	EPVTRPKSLSDLTSQ	MARK2	0.873703	2.12829e-07	0.256743				Q80UZ2	Sdad1	585S	RKYLEIDSDEESRGE	ADRBK2	-0.235665	0.00185512	0.178821
Q8K389	Cdk5rap2	485S	RSLTGSGSQEDLLLQ	MARK2	0.635216	5.78783e-07	0.256743				C0HKD8	Mfap1a	118S	EVVGESDSEVEGDAW	ADRBK2	-0.265006	0.00197165	0.178821
P81117	Nucb2	89S	EIRSGRLSQELDLVS	MARK2	-1.04794	7.19155e-06	0.256743				Q62101	Prkd1	203S	GVRRRRLSNVSLTGL	ADRBK2	0.268329	0.00211788	0.178821
P47911	Rpl6	21S	KPAAKAGSDAAASRP	MARK2	-0.789274	3.57961e-05	0.256743				Q8CCN5	Bcas3	570S	VKSPPQISPSKSMGG	ADRBK2	0.257405	0.0024472	0.178821
Q9Z2V5	Hdac6	859S	KKLPPTASPVSAKEM	MARK2	0.307985	9.85317e-05	0.256743				Q7TPN9	Prr14	140S	AASGPEESPSKKTDQ	ADRBK2	0.220206	0.00272872	0.178821
Q8BGD9	Eif4b	422S	RERSRTGSESSQTGA	MARK2	-0.491467	0.000153873	0.256743				Q8BLH7	Hirip3	153S	KMGLEESSEGEAEGS	ADRBK2	-0.202136	0.00304763	0.178821
Q8BRT1	Clasp2	333S	SDRSSSSSQESLNRP	MARK2	-0.374399	0.000342491	0.256743				Q3UMT1	Ppp1r12c	560T	RQSRRRSTQGVTLTD	ADRBK2	0.347175	0.00613552	0.178821
Q8CFE4	Scyl2	677S	QGKQKRGSLTLEEKQ	MARK2	-0.430608	0.000897889	0.256743				Q8K4P0	Wdr33	1213S	ASRERSSSLQGMDMA	ADRBK2	-0.198119	0.00788057	0.178821
Q9ERG0	Lima1	371S	RTSSLPESSPSKTAK	MARK2	-0.531938	0.00104353	0.256743				Q9JIK5	Ddx21	243S	SDAPGEESSSETEKE	ADRBK2	-0.306613	0.010065	0.178821
Q8BJQ2	Usp1	474S	VEESSEISPEPKTEM	MARK2	-0.233518	0.00113508	0.256743				E9Q5F9	Setd2	242S	AVRAQKESPVKSGPE	ADRBK2	-0.195401	0.0132259	0.178821
Q62433	Ndrg1	330S	IMRSRTASGSSVTSL	MARK2	0.366222	0.00160975	0.256743				Q62433	Ndrg1	333S	SRTASGSSVTSLEGT	ADRBK2	-0.379307	0.015971	0.178821
Q05512	Mark2	400S	HKVQRSVSANPKQRR	MARK2	0.240427	0.00588078	0.256743				P14869	Rplp0	307S	AKEESEESDEDMGFG	ADRBK2	-0.147791	0.0181003	0.178821
Q99NH0	Ankrd17	1695S	KSGPSPLSSPNGKLT	MARK2	0.2837	0.0114115	0.256743				Q99MS7	Ehbp1l1	284S	ETPEPPPSPPETRST	ADRBK2	0.140592	0.0220477	0.178821
P97393	Arhgap5	1196S	RKGRHRGSEEDPLLS	MARK2	-0.31037	0.0134257	0.256743				Q9CZH7	Mxra7	79S	RVAEPEESEAEEPAA	ADRBK2	-0.380414	0.0238656	0.178821
Q921Q7	Rin1	590S	QARALPLSPAQELQR	MARK2	-0.175364	0.0139172	0.256743				Q8BTI8	Srrm2	1400S	RRSRSGSSPGLRDGS	ADRBK2	0.327703	0.0250067	0.178821
P35569	Irs1	1213S	EGNSPRRSSEDLSNY	MARK2	0.262635	0.0156428	0.256743				Q61142	Spin1	124S	RVATSRISDAHLADT	ADRBK2	0.171695	0.025254	0.178821
Q80TV8	Clasp1	708T	SSRGPPVTPSSEKRS	MARK2	0.360679	0.015731	0.256743				Q8BQ30	Ppp1r18	146S	ESREERLSPRESRDR	ADRBK2	0.267709	0.0266826	0.178821
P70671	Irf3	135S	GKSSLPHSQENLPKL	MARK2	0.147083	0.0168186	0.256743				Q9JLM8	Dclk1	305S	SPGPSRRSKSPASTS	ADRBK2	0.184983	0.0271717	0.178821
P27546	Map4	901S	SRLATTVSAPDLKSV	MARK2	-0.497137	0.0276005	0.256743				Q7TPM1	Prrc2b	417S	RQRALSLSSADSTDA	ADRBK2	-0.320944	0.0280367	0.178821
G5E870	Trip12	312S	TKKRRSESPPAELPS	MARK2	0.202281	0.0294193	0.256743				Q8BRH4	Kmt2c	1300S	RSVVRKDSSGSISEQ	ADRBK2	-0.195947	0.031447	0.178821
Q80TV8	Clasp1	559S	SDRSSSSSQESLNRP	MARK2	-0.30007	0.0326917	0.256743				Q3UMF0	Cobll1	366S	SCVERSTSVDDTDKS	ADRBK2	-0.182612	0.0325448	0.178821
Q8C9B9	Dido1	522S	PEKPTALSPTLLSKS	MARK2	-0.346934	0.0355024	0.256743				Q8BWW9	Pkn2	582S	PAPPRASSLGETDES	ADRBK2	-0.177997	0.0341389	0.178821
Q8BGT7	Smndc1	201S	VKRSIFASPESVTGK	MARK2	-0.170905	0.0365555	0.256743				Q6NS46	Pdcd11	1470S	RERQESESEQELVNK	ADRBK2	-0.196208	0.0343427	0.178821
Q80U35	Arhgef17	389S	RGSSRYSSTETLKDD	MARK2	-0.242545	0.0367869	0.256743				Q3UMF0	Cobll1	546S	PDSALGISDGETSPS	ADRBK2	0.128849	0.0365783	0.178821
P19426	Nelfe	51S	GGVKRSLSEQPVVDT	MARK2	-0.169456	0.0420288	0.256743				A2A6T1	Cdr2l	179S	DAFRLHSSSLELGPR	ADRBK2	0.279672	0.0382706	0.178821
Q4VGL6	Rc3h1	535S	LSSSAPGSPPDLLES	MARK2	-0.188293	0.045366	0.256743				Q80UE6	Wnk4	783S	AEPQRSISPEQRSWA	ADRBK2	0.286982	0.0403568	0.178821
P70213	Fv1	244S	EPVTRPKSLSDLTSQ	RPS6KB1	0.873703	2.12829e-07	0.257742				Q8BYU6	Tor1aip2	83S	DTGDRSESPEEPALE	ADRBK2	-0.32813	0.0437268	0.178821
Q9ERG0	Lima1	367S	SPDARTSSLPESSPS	RPS6KB1	-1.04457	6.96919e-06	0.257742				Q03141	Mark3	601S	SQTRSRGSTNLFSKL	ADRBK2	0.17671	0.0455113	0.178821
Q8BGD9	Eif4b	422S	RERSRTGSESSQTGA	RPS6KB1	-0.491467	0.000153873	0.257742				P53986	Slc16a1	213S	EKLKSKESLQEAGKS	ADRBK2	-0.296192	0.046496	0.178821
O08796	Eef2k	365S	SPRIRTLSSSRPPLL	RPS6KB1	-0.582958	0.000497176	0.257742				Q99M28	Rnps1	52S	DKGATKESSEKDRGR	ADRBK2	-0.195198	0.0471662	0.178821
Q8CHK4	Kat5	90S	LPGSRPGSPEREVPA	RPS6KB1	0.296839	0.000571289	0.257742				Q9DCM0	Ethe1	14S	RVAGRRLSQQSASGA	ADRBK2	0.183302	0.0488987	0.178821
Q62433	Ndrg1	330S	IMRSRTASGSSVTSL	RPS6KB1	0.366222	0.00160975	0.257742				F8VPZ3	Usp32	1371S	SLSANVTSSPKGSPS	ADRBK2	0.137909	0.0488987	0.178821
Q7TSC1	Prrc2a	761S	VPRERSDSGGSSSEP	RPS6KB1	-0.293446	0.00161081	0.257742				P35569	Irs1	1213S	EGNSPRRSSEDLSNY	MARK2	0.569944	1.60183e-05	0.180819
O89032	Sh3pxd2a	1008S	RGVRRNSSFSTARSA	RPS6KB1	-0.270662	0.00211268	0.257742				Q60980	Klf3	71S	ITVNKRGSPPAAGGS	MARK2	0.519418	1.64079e-05	0.180819
Q91V92	Acly	455S	PAPSRTASFSESRAD	RPS6KB1	0.403478	0.00222592	0.257742				P28033	Cebpb	178S	SGSSGSLSTSSSSSP	MARK2	-0.331566	5.22796e-05	0.180819
Q99NH0	Ankrd17	2401S	SSGVRAPSPAPSSVP	RPS6KB1	0.570847	0.00470384	0.257742				Q99PL6	Ubxn6	36S	TTKGKGKSPQLALRQ	MARK2	0.453371	8.84552e-05	0.180819
Q8BLH7	Hirip3	103S	SESESSSSPSSPDGS	RPS6KB1	-0.363175	0.00549749	0.257742				Q8C8R3	Ank2	1819S	NEKLSPVSPSAKTER	MARK2	-0.338611	0.000238858	0.180819
Q61084	Map3k3	166S	EPRSRHLSVSSQNPG	RPS6KB1	-0.404395	0.00597915	0.257742				Q63918	Cavin2	308S	KVREGESSVENETKL	MARK2	0.491718	0.000294296	0.180819
Q8C1D8	Iws1	667S	PQRRRLSSTGGQTPR	RPS6KB1	-0.325837	0.00709098	0.257742				Q8VC03	Eml3	177S	KISRKAASSANLLLR	MARK2	0.325616	0.000592363	0.180819
Q7TPM1	Prrc2b	417S	RQRALSLSSADSTDA	RPS6KB1	-0.418494	0.010912	0.257742				P27546	Map4	901S	SRLATTVSAPDLKSV	MARK2	-0.735215	0.00107604	0.180819
P33611	Pola2	152S	LLSPSSFSPSATPSQ	RPS6KB1	0.253632	0.0122024	0.257742				Q8K389	Cdk5rap2	485S	RSLTGSGSQEDLLLQ	MARK2	-0.265859	0.00110459	0.180819
Q9ESC8	Aff4	831S	GSRKRTVSQSSSLKS	RPS6KB1	-0.260235	0.0126067	0.257742				O35954	Pitpnm1	593S	RGSSRRGSMNNEMLS	MARK2	0.257297	0.00124411	0.180819
Q8K298	Anln	910S	TPKRLLTSITSKSSI	RPS6KB1	0.472767	0.0183408	0.257742				P81117	Nucb2	89S	EIRSGRLSQELDLVS	MARK2	-0.548045	0.00129751	0.180819
P47809	Map2k4	78S	IERIRTHSIESSGKL	RPS6KB1	-0.191784	0.0238227	0.257742				Q62101	Prkd1	203S	GVRRRRLSNVSLTGL	MARK2	0.268329	0.00211788	0.180819
Q9CQS8	Sec61b	13S	PSGTNVGSSGRSPSK	RPS6KB1	-0.67783	0.0241754	0.257742				P70698	Ctps1	575S	SDRSGSSSPDSEITE	MARK2	-0.490137	0.0024953	0.180819
G5E870	Trip12	312S	TKKRRSESPPAELPS	RPS6KB1	0.202281	0.0294193	0.257742				Q8C2B3	Hdac7	178S	FPIRKTVSEPNLKLR	MARK2	0.228364	0.00265981	0.180819
Q9QXL2	Kif21a	855S	GKVTRKLSSSESPAP	RPS6KB1	-0.283631	0.0301566	0.257742				P21619	Lmnb2	427S	ETEDTSGSPSRASRV	MARK2	-0.246519	0.00310431	0.180819
Q80U35	Arhgef17	389S	RGSSRYSSTETLKDD	RPS6KB1	-0.242545	0.0367869	0.257742				Q8BTI8	Srrm2	814S	PRQSRSNSPQPKVKS	MARK2	0.221763	0.00430538	0.180819
Q9D6W8	Borcs6	43S	PPSVRTLSGEEEAES	RPS6KB1	-0.248373	0.0409903	0.257742				Q05512	Mark2	400S	HKVQRSVSANPKQRR	MARK2	0.226648	0.00472177	0.180819
P35569	Irs1	1097S	GCRRRHSSETFSAPT	RPS6KB1	0.230402	0.0497623	0.257742				Q60974	Ncor1	2134S	PRPGPRVSPENLVDK	MARK2	0.197857	0.00600332	0.180819
Q6NVE8	Wdr44	264S	PPPRKKKSELEFEAL	TRPM7	-1.44148	3.63501e-09	0.260739				Q62433	Ndrg1	330S	IMRSRTASGSSVTSL	MARK2	0.263221	0.0091808	0.180819
Q91XA2	Golm1	213S	KLQEEVPSEEQMPQE	TRPM7	-1.22087	2.68559e-08	0.260739				Q8K124	Plekho2	395S	QFHPRSSSLGDLLRE	MARK2	0.325339	0.0104245	0.180819
Q64337	Sqstm1	269T	GGKRSRLTPTTPESS	TRPM7	0.519409	2.50572e-06	0.260739				O35326	Srsf5	247S	GSSSRSKSPASVDRQ	MARK2	-0.22609	0.0127676	0.180819
Q3UE31	NA	304S	NNRPAFFSPSLKRKV	TRPM7	0.460875	1.18228e-05	0.260739				Q91X84	Crtc3	62S	LTQYHGGSLPNVSQL	MARK2	0.166596	0.0239585	0.180819
Q5I012	Slc38a10	887S	QDVFGEGSEERKKET	TRPM7	-0.476266	1.70349e-05	0.260739				Q9Z1P7	Kank3	167S	PRGSGRSSPAPNPAL	MARK2	0.276776	0.0297612	0.180819
Q8C0J6	Sowahc	205S	RDLVLGSSPQLKRSV	TRPM7	1.17496	2.35426e-05	0.260739				Q9D7B1	Dus2	445S	EGRLGEESPSLNKRK	MARK2	-0.164266	0.0310333	0.180819
Q8K212	Pacs1	493S	ADLQGSASPSKVEGT	TRPM7	0.532395	2.53905e-05	0.260739				Q62245	Sos1	1120S	PFHSRSASVSSISLS	MARK2	0.303239	0.0316503	0.180819
Q9QXS1	Plec	1443S	AQLEPVASPAKKPKV	TRPM7	0.726626	0.000125941	0.260739				P70671	Irf3	135S	GKSSLPHSQENLPKL	MARK2	0.117795	0.0324325	0.180819
Q61687	Atrx	829S	EKKEEDSSEDEKQGK	TRPM7	-0.319959	0.000284931	0.260739				P37913	Lig1	188S	VPSEPTKSPESVTLT	MARK2	-0.245879	0.0350741	0.180819
Q61699	Hsph1	558S	QTSQSPPSPELTSEE	TRPM7	0.250539	0.000415401	0.260739				P58801	Ripk2	364S	PGPSRSLSAPQDKGF	MARK2	-0.150919	0.037756	0.180819
Q8BRM2	Gorab	82S	SQKPRSPSPVAPSPL	TRPM7	0.290594	0.000415401	0.260739				O88845	Akap10	212S	RRLGDSSSAPLLVTQ	MARK2	-0.145205	0.0402078	0.180819
Q62261	Sptbn1	2357S	KDKEKRFSLFGKKK_	TRPM7	1.10165	0.000515853	0.260739				Q5HZI1	Mtus1	1164S	SKVNKRLSMENEELL	MARK2	-0.568836	0.046026	0.180819
Q91XC0	Ajuba	129S	ETTAPALSPRSSFAS	TRPM7	0.271696	0.000629447	0.260739				Q64337	Sqstm1	272T	RSRLTPTTPESSSTG	MET	-1.13463	6.84509e-10	0.183816
Q8BKX1	Baiap2	326S	AAQPKSLSPPQSQSK	TRPM7	-0.247047	0.00065376	0.260739				B1AQJ2	Usp36	578S	RDTIFSTSPKLIARA	MET	-0.812049	4.24086e-07	0.183816
Q5SV85	Synrg	804S	EDSSSVKSLDLPSIG	TRPM7	-0.301607	0.000731256	0.260739				P47810	Wee1	190T	RLFDTPHTPKSIISK	MET	0.78834	6.79502e-07	0.183816
Q9QY06	Myo9b	1396S	KAKDKKPSLEGVEET	TRPM7	-0.740618	0.000764078	0.260739				Q9CY58	Serbp1	329S	FVIHKSKSEEAHAED	MET	-1.31868	9.05526e-07	0.183816
Q8BP27	Sfr1	163S	DENNETLSEPGESSK	TRPM7	-0.40455	0.000856689	0.260739				P08113	Hsp90b1	306S	AKEEKEESDDEAAVE	MET	-0.94862	5.37698e-06	0.183816
P28667	Marcksl1	85T	GEVAPKETPKKKKKK	TRPM7	0.417451	0.00092965	0.260739				Q61687	Atrx	829S	EKKEEDSSEDEKQGK	MET	-0.422379	1.13986e-05	0.183816
Q9ERG0	Lima1	371S	RTSSLPESSPSKTAK	TRPM7	-0.531938	0.00104353	0.260739				Q67FY2	Bcl9l	21S	RRREAPGSPPLSPRG	MET	0.481834	1.27261e-05	0.183816
Q9ERG0	Lima1	372S	TSSLPESSPSKTAKK	TRPM7	-0.531938	0.00104353	0.260739				Q6NZP2	Gpbp1l1	353T	IRLEGSHTPEPKENG	MET	0.407091	1.38707e-05	0.183816
Q8C8R3	Ank2	3786S	ESSPRKTSLVIVEST	TRPM7	-0.233885	0.00152643	0.260739				Q63918	Cavin2	178S	FVKEPVPSAAEGKEE	MET	0.350675	1.58161e-05	0.183816
Q6IR42	Zcwpw1	490T	PAGGPDGTPKKKTAK	TRPM7	0.362385	0.00170261	0.260739				Q9CYX7	Rrp15	11S	AVQDSRVSPGEILKR	MET	-0.42293	1.5973e-05	0.183816
Q08122	Tle3	203S	SSTNNSVSPSESLRA	TRPM7	0.236621	0.00191608	0.260739				Q6NXN1	Szrd1	107S	RRILGSASPEEEQEK	MET	-0.369254	1.75269e-05	0.183816
Q61235	Sntb2	75S	NRGLGPPSPPAPPRG	TRPM7	-0.280807	0.00233121	0.260739				Q91XC8	Dap	50T	DDQEWESTSPPKPTV	MET	-0.4776	3.38344e-05	0.183816
Q61687	Atrx	1908S	DETSKSLSSDEKKKP	TRPM7	-0.298992	0.00549749	0.260739				P38532	Hsf1	303S	RVKQEPPSPPHSPRV	MET	0.386358	3.40786e-05	0.183816
Q64337	Sqstm1	272T	RSRLTPTTPESSSTG	TRPM7	0.235253	0.00618392	0.260739				O88895	Hdac3	424S	DHDNDKESDVEI___	MET	0.261342	7.04041e-05	0.183816
Q570Y9	Deptor	265S	STSFMSVSPSKEIKI	TRPM7	0.243128	0.006987	0.260739				P18654	Rps6ka3	715S	SAINRNQSPVLEPVG	MET	0.419894	0.000114409	0.183816
Q9EP71	Rai14	408S	GKASDIPSSDAKSSP	TRPM7	0.202876	0.006987	0.260739				Q08122	Tle3	203S	SSTNNSVSPSESLRA	MET	0.301396	0.000125866	0.183816
A2AJI0	Map7d1	460S	LSTGSELSPKSKARP	TRPM7	0.410113	0.00701258	0.260739				O70305	Atxn2	710T	PASNRALTPSIEAKD	MET	0.630177	0.000166431	0.183816
Q9Z148	Ehmt2	193S	SMTGAGKSPPSVQSL	TRPM7	-0.177507	0.0084482	0.260739				Q3UD82	Parp8	433S	KIISKSYSSAPKTSK	MET	-0.467157	0.000188243	0.183816
Q5UAK0	Mier1	368S	RLLDESESAASSRAP	TRPM7	0.226572	0.00953502	0.260739				Q60980	Klf3	99S	PGLSMPSSSPPIKKY	MET	0.377761	0.000226102	0.183816
O35671	Itgb1bp1	41S	SRSSTVASLDTDSTK	TRPM7	-0.269096	0.0109839	0.260739				P70340	Smad1	132S	YHYKRVESPVLPPVL	MET	0.292577	0.00023126	0.183816
A2AAY5	Sh3pxd2b	620S	SRSKAELSEEKVDPT	TRPM7	-0.363627	0.0116888	0.260739				Q8C8R3	Ank2	1819S	NEKLSPVSPSAKTER	MET	-0.338611	0.000238858	0.183816
Q6Y7W8	Gigyf2	26S	SSGGSITSPPLSPAL	TRPM7	-0.176208	0.0116888	0.260739				Q8R143	Pttg1ip	171Y	IFKEQNPYEKF____	MET	-0.52201	0.000240934	0.183816
Q9JIF7	Copb1	644S	QSLSQMLSAKLEEEK	TRPM7	-0.402649	0.0120786	0.260739				A2AJI0	Map7d1	401G	RRKPGAGGSPALARR	MET	0.271055	0.000326755	0.183816
Q8BRF7	Scfd1	300S	ESTGVENSPAGARPK	TRPM7	0.261323	0.0122024	0.260739				Q8C0N2	Gpat3	68S	SAIKNSASVGIIQRD	MET	-0.515048	0.000337677	0.183816
Q9CQV7	Dnajc19	70S	AALILGVSPTANKGK	TRPM7	0.260419	0.0128986	0.260739				E9Q5C9	Nolc1	600T	ETADEATTPQAKKVK	MET	-0.287021	0.000433074	0.183816
P70671	Irf3	135S	GKSSLPHSQENLPKL	TRPM7	0.147083	0.0168186	0.260739				Q05CL8	Larp7	227S	GRIKKEESVQAKESA	MET	-0.618909	0.000621838	0.183816
Q8K298	Anln	910S	TPKRLLTSITSKSSI	TRPM7	0.472767	0.0183408	0.260739				Q8VBW5	Bbx	811S	RTADGRVSPAGGTLD	MET	0.31282	0.000833459	0.183816
Q8C8R3	Ank2	1777S	PRTHPAVSPSSKSST	TRPM7	0.217478	0.0207394	0.260739				P27546	Map4	901S	SRLATTVSAPDLKSV	MET	-0.735215	0.00107604	0.183816
P58802	Tbc1d10a	420S	PPDAALLSSKAKPHK	TRPM7	0.277799	0.0221924	0.260739				P14873	Map1b	2301T	KATKTTTTPEVKATR	MET	-0.316669	0.00142315	0.183816
Q8CGC6	Rbm28	97S	RKNENAESPKKKEPK	TRPM7	0.160524	0.0229972	0.260739				Q80UG5	Septin9	228S	SRLEPRPSVAEVPYR	MET	0.97602	0.0015536	0.183816
Q9QWF0	Chaf1a	51S	EKVEEDTSPKAAVES	TRPM7	0.324761	0.02547	0.260739				Q14AX6	Cdk12	422S	DGKESKSSPIILPKK	MET	0.294668	0.00163463	0.183816
P27546	Map4	901S	SRLATTVSAPDLKSV	TRPM7	-0.497137	0.0276005	0.260739				Q61235	Sntb2	75S	NRGLGPPSPPAPPRG	MET	-0.26924	0.00168904	0.183816
Q9QXL2	Kif21a	855S	GKVTRKLSSSESPAP	TRPM7	-0.283631	0.0301566	0.260739				E9Q5C9	Nolc1	563S	NGKAAKESEEEEEEE	MET	-0.213325	0.00170886	0.183816
Q5BLK4	Tut7	705S	NTTEEVGSPAKEKTG	TRPM7	0.16952	0.0326732	0.260739				Q80TM9	Nisch	1373S	SSIERTPSPEPVDKD	MET	-0.278347	0.00180693	0.183816
P28352	Apex1	18S	DDGEEPKSEPETKKS	TRPM7	0.165027	0.0332139	0.260739				Q8C2B3	Hdac7	204S	NPIIRKESAPPSLRR	MET	0.188372	0.00204844	0.183816
Q8BRH4	Kmt2c	2811S	DIPQRKSSVSSEIKT	TRPM7	-0.157421	0.0348283	0.260739				Q9R0L6	Pcm1	93S	SRYMTQMSVPEQAEL	MET	-0.284362	0.00219862	0.183816
Q9D8Y8	Ing5	152T	RRTSEEDTPKKKKHK	TRPM7	-0.191065	0.0348356	0.260739				Q99PL5	Rrbp1	1472S	EDGDVAGSPAVPPAE	MET	-0.35479	0.00250821	0.183816
Q8CI51	Pdlim5	134S	KAPRPFGSVSSPKVT	TRPM7	0.191505	0.0365555	0.260739				Q8K004	Spata2	247S	RVTKPSRSVDAYDSY	MET	-0.26491	0.00255801	0.183816
Q7TPM1	Prrc2b	621S	EEVRESGSPAQEFSK	TRPM7	-0.153962	0.0396285	0.260739				Q8C8R3	Ank2	1777S	PRTHPAVSPSSKSST	MET	-0.273387	0.00256385	0.183816
Q8VHR0	Pcdh18	778S	IRSHHRSSPSSSPTL	TRPM7	-0.297126	0.042622	0.260739				P47963	Rpl13	140S	APKKGDSSAEELKLA	MET	-0.241638	0.00303102	0.183816
Q80YR7	Clspn	740S	DKLDEDDSSSLLTKE	TRPM7	-0.217761	0.0430066	0.260739				Q9Z103	Adnp	961S	LMHDASDSEVDQDDV	MET	0.251871	0.00385622	0.183816
Q9JI44	Dmap1	42S	KKKSKKSSETLTFKR	TRPM7	-0.163937	0.0493625	0.260739				Q9DBC7	Prkar1a	83S	DSREDEISPPPPNPV	MET	-0.221246	0.00434441	0.183816
Q9ERG0	Lima1	367S	SPDARTSSLPESSPS	GSK3B	-1.04457	6.96919e-06	0.272727				Q62441	Tle4	208S	SIKSSSVSPSASFRG	MET	0.235732	0.00457249	0.183816
Q6PDH0	Phldb1	553S	LGSLTGASPRQSPRA	GSK3B	-0.743583	1.18228e-05	0.272727				Q80W68	Kirrel1	604Y	TRVMKAIYSSFKDDV	MET	-0.604773	0.00498108	0.183816
Q80VW7	Akna	302S	SRFTGSVSPLSTRLG	GSK3B	0.490608	1.46769e-05	0.272727				P62889	Rpl30	10S	AAKKTKKSLESINSR	MET	-0.290997	0.00498108	0.183816
Q3TLH4	Prrc2c	2634T	PIGGRSTTPTSSPFR	GSK3B	0.443381	8.09517e-05	0.272727				Q8VCE2	Gpn1	314S	EAGKGNASPVLDPSD	MET	-0.357922	0.00508347	0.183816
P97287	Mcl1	144T	ADGSLPSTPPPPEEE	GSK3B	-0.476375	0.000202037	0.272727				Q5F2E7	Nufip2	570S	YEIEKRTSPQVLGHI	MET	-0.28902	0.00592688	0.183816
Q9Z248	Aebp2	131S	GDETRSLSPGAASSS	GSK3B	-0.460667	0.000278833	0.272727				Q8C2B3	Hdac7	344S	RPINRTRSEPLPPSA	MET	0.137233	0.00633088	0.183816
Q61699	Hsph1	558S	QTSQSPPSPELTSEE	GSK3B	0.250539	0.000415401	0.272727				Q569Z6	Thrap3	219S	QDIKGSESSKPWPDA	MET	0.317605	0.00676345	0.183816
Q8BRM2	Gorab	82S	SQKPRSPSPVAPSPL	GSK3B	0.290594	0.000415401	0.272727				O08784	Tcof1	1303S	SIAKDSASPIQKKKK	MET	-0.334653	0.00713557	0.183816
Q8CHK4	Kat5	86S	TKNGLPGSRPGSPER	GSK3B	0.296839	0.000571289	0.272727				Q9R1K9	Cetn2	20S	SAQRKRMSPKPELTE	MET	-0.167194	0.00723441	0.183816
Q8CHK4	Kat5	90S	LPGSRPGSPEREVPA	GSK3B	0.296839	0.000571289	0.272727				O55047	Tlk2	72D	KRKAEPYDTSQGKGT	MET	0.331355	0.0077167	0.183816
Q91XC0	Ajuba	129S	ETTAPALSPRSSFAS	GSK3B	0.271696	0.000629447	0.272727				Q9R1K5	Fzr1	36S	RTLTPANSPVSSPSK	MET	-0.168841	0.00778441	0.183816
Q8BKX1	Baiap2	326S	AAQPKSLSPPQSQSK	GSK3B	-0.247047	0.00065376	0.272727				Q99KZ6	Znf639	60S	FDNKDDDSDPETAND	MET	0.293786	0.00846986	0.183816
G5E829	Atp2b1	1178S	APTKRNSSPPPSPNK	GSK3B	-0.802578	0.000927623	0.272727				A2A5R2	Arfgef2	218S	PMQSKPQSPVIQATA	MET	-0.17158	0.00866003	0.183816
Q9QXS6	Dbn1	385S	PTPIPTRSPSDSSTA	GSK3B	0.323179	0.00155142	0.272727				Q3UMF0	Cobll1	183T	SIDKKKPTPIIPEKT	MET	0.23973	0.00874397	0.183816
Q7TSC1	Prrc2a	761S	VPRERSDSGGSSSEP	GSK3B	-0.293446	0.00161081	0.272727				Q9DBY5	Cbx6	107S	KPSASASSPKLHSSA	MET	0.472939	0.00907037	0.183816
O88286	Wiz	1550S	GERPLATSPPGTVKS	GSK3B	-0.289627	0.00219572	0.272727				Q7M753	Pank2	56S	PIRRRASSAAPSGSG	MET	0.18498	0.0101105	0.183816
Q61235	Sntb2	75S	NRGLGPPSPPAPPRG	GSK3B	-0.280807	0.00233121	0.272727				Q9EQU5	Set	30S	KIEDKSASPGLPKGE	MET	-0.318372	0.0102974	0.183816
P14733	Lmnb1	21T	SRASAPATPLSPTRL	GSK3B	0.169263	0.00299035	0.272727				Q8VD63	Tspyl4	87S	RGLEDAPSPSKGGDA	MET	-0.189123	0.0104313	0.183816
Q99NH0	Ankrd17	2401S	SSGVRAPSPAPSSVP	GSK3B	0.570847	0.00470384	0.272727				P98083	Shc1	423Y	ELFDDPSYVNIQNLD	MET	-0.211883	0.0106938	0.183816
Q80U22	Rusc2	557S	KKAAGSGSPPLRASV	GSK3B	-0.228815	0.00515264	0.272727				E9Q5F9	Setd2	242S	AVRAQKESPVKSGPE	MET	-0.195401	0.0132259	0.183816
Q8BLH7	Hirip3	103S	SESESSSSPSSPDGS	GSK3B	-0.363175	0.00549749	0.272727				Q3UMG5	Lrch2	323S	RMDKKPDSLDLPSLN	MET	0.190923	0.0140943	0.183816
Q6ZPJ0	Tex2	803S	PVQSAESSPTASKKI	GSK3B	-0.275118	0.00580231	0.272727				Q9D0L8	Rnmt	100S	KIERGDVSEDEPSLG	MET	-0.340173	0.0142562	0.183816
Q64337	Sqstm1	272T	RSRLTPTTPESSSTG	GSK3B	0.235253	0.00618392	0.272727				Q6NZR5	Skic2	242S	RGDNASPSPSGTPLV	MET	-0.163327	0.0143959	0.183816
Q80XQ2	Tbc1d5	578S	GGREFTGSPPPSATK	GSK3B	-0.243829	0.00731114	0.272727				Q8JZQ9	Eif3b	75S	SEEETATSPAASPTP	MET	-0.182324	0.0160486	0.183816
A2AGH6	Med12	636S	APGPRPPSPFDDPTD	GSK3B	-0.173313	0.00976044	0.272727				Q6PGL7	Washc2	747S	RVDNARVSPEVGSAD	MET	0.222258	0.0161178	0.183816
Q6PDH0	Phldb1	541S	GSFSGRLSPAYSLGS	GSK3B	0.284023	0.00994523	0.272727				Q3V1V3	Esf1	665Y	DVDFNDPYFAEEVKK	MET	-0.280432	0.0163283	0.183816
Q99NH0	Ankrd17	1692S	TCTKSGPSPLSSPNG	GSK3B	0.2837	0.0114115	0.272727				P97480	Eya3	199S	LPSDSSASPPLSQTT	MET	-0.230464	0.0174173	0.183816
Q6Y7W8	Gigyf2	26S	SSGGSITSPPLSPAL	GSK3B	-0.176208	0.0116888	0.272727				P14873	Map1b	945T	DYEEKAETEEAEEPE	MET	-0.288216	0.0176956	0.183816
Q3UHJ0	Aak1	618T	GQKVGSLTPPSSPKT	GSK3B	-0.338836	0.01176	0.272727				Q8VID5	Recql5	773S	FICQRTESPPLPASV	MET	0.170463	0.0183098	0.183816
P33611	Pola2	152S	LLSPSSFSPSATPSQ	GSK3B	0.253632	0.0122024	0.272727				Q6DFV3	Arhgap21	876Y	KTERSKSYDEGLDDY	MET	-0.155583	0.019082	0.183816
Q69ZW3	Ehbp1	442S	LSTSPKPSPIPSPVL	GSK3B	0.285414	0.0128663	0.272727				Q921C5	Bicd2	817S	ASKAKPASPSL____	MET	-0.239586	0.0202601	0.183816
Q8BQ30	Ppp1r18	412S	PPTPAPLSPPPSAPT	GSK3B	-0.2418	0.0138157	0.272727				Q6ZWY3	Rps27l	11S	ARDLLHPSLEEEKKK	MET	-0.40632	0.0210458	0.183816
Q03173	Enah	721T	AKAPSTSTPEPTRKP	GSK3B	0.477888	0.0138157	0.272727				Q80T85	Dcaf5	799S	RAEEPPASPGPKASG	MET	0.126145	0.0222996	0.183816
Q80TV8	Clasp1	708T	SSRGPPVTPSSEKRS	GSK3B	0.360679	0.015731	0.272727				Q6ZQ58	Larp1	503T	PGSPRAVTPVPTKTE	MET	0.168533	0.0225285	0.183816
O08553	Dpysl2	514T	SVTPKTVTPASSAKT	GSK3B	0.20044	0.0180674	0.272727				Q6ZQK5	Acap2	381S	IDKKSSPSTGSLDSG	MET	0.197756	0.0237015	0.183816
Q8C5L3	Cnot2	165S	MSSSGLGSPNRSSPS	GSK3B	0.160168	0.0189215	0.272727				Q9CZH7	Mxra7	79S	RVAEPEESEAEEPAA	MET	-0.380414	0.0238656	0.183816
Q5UAK0	Mier1	376S	AASSRAPSPPPTASN	GSK3B	-0.283836	0.0260249	0.272727				Q60592	Mast2	1462S	ATQEPRLSPHPEASH	MET	0.299457	0.0250067	0.183816
Q9DBZ9	Syde1	60S	AGAEVPPSPETPRSP	GSK3B	0.2137	0.02738	0.272727				Q5UAK0	Mier1	376S	AASSRAPSPPPTASN	MET	-0.258031	0.0253367	0.183816
Q69ZW3	Ehbp1	438S	AGKDLSTSPKPSPIP	GSK3B	0.149944	0.0284742	0.272727				Q6P542	Abcf1	138S	EALIQDDSEEEEEEE	MET	-0.147579	0.0261906	0.183816
Q52KR3	Prune2	2171S	KPASSRSSPEPSDMR	GSK3B	-0.172291	0.0290168	0.272727				Q9Z1X2	Ptdss2	16S	AGGSGSESPLLKGRR	MET	-0.182989	0.02652	0.183816
G5E870	Trip12	312S	TKKRRSESPPAELPS	GSK3B	0.202281	0.0294193	0.272727				Q6PDG5	Smarcc2	302S	NYKKRKRSPSPSPTP	MET	0.151359	0.026942	0.183816
Q5PRE5	Proser1	596S	MIKSEPTSPPPSAFK	GSK3B	-0.184819	0.0326917	0.272727				Q3TN34	Micall2	655S	FIQAGKKSPSISPRV	MET	0.324408	0.0285275	0.183816
Q8C9B9	Dido1	522S	PEKPTALSPTLLSKS	GSK3B	-0.346934	0.0355024	0.272727				Q61687	Atrx	84S	SRSKRKPSIVTKYVE	MET	-0.249424	0.0290525	0.183816
Q99MR1	Gigyf1	24S	SSGGSVASPPPSPAM	GSK3B	0.136256	0.0363685	0.272727				Q9D7B1	Dus2	445S	EGRLGEESPSLNKRK	MET	-0.164266	0.0310333	0.183816
P70279	Surf6	97S	KGLSSLGSPKDSQGT	GSK3B	-0.344162	0.0401163	0.272727				Q64430	Atp7a	1454S	IVNYSRASINSLLSD	MET	-0.62111	0.031404	0.183816
Q3UQN2	Fcho2	452T	SSSARPTTPLSLGTL	GSK3B	0.146895	0.041728	0.272727				A2AHC3	Camsap1	560S	SPQMPRTSPQAPGLV	MET	0.213932	0.031447	0.183816
Q9QYC0	Add1	358T	AKSRSPGTPAGEGSG	GSK3B	0.146405	0.0435491	0.272727				Q6KCD5	Nipbl	349S	AAMYDIISSPTKDST	MET	-0.200825	0.0322894	0.183816
Q9QZM0	Ubqln2	25S	AAAPGAASPPAEPKI	GSK3B	-0.18172	0.0447562	0.272727				P05214	Tuba3a	439S	YEEVGVDSVEAEAEE	MET	-0.157482	0.036156	0.183816
Q4VGL6	Rc3h1	535S	LSSSAPGSPPDLLES	GSK3B	-0.188293	0.045366	0.272727				Q9CYI0	NA	18S	GDEKELESSEEGGSA	MET	0.165914	0.0384989	0.183816
Q8C052	Map1s	684S	RKPPPPASPGSSDSS	GSK3B	0.256333	0.0464989	0.272727				Q99JB8	Pacsin3	354S	SGQDEDWSDEESPRK	MET	0.217569	0.0400832	0.183816
O70405	Ulk1	622S	PLPPILGSPTKAGPS	JAK2	0.481335	2.78243e-05	0.273726				Q8VDU0	Gpsm2	564S	RIDDQRASFSNLPGL	MET	0.229992	0.043314	0.183816
Q80UG5	Septin9	30S	TGPAIKRSFEVEEIE	JAK2	-0.667522	5.42373e-05	0.273726				Q8BYU6	Tor1aip2	83S	DTGDRSESPEEPALE	MET	-0.32813	0.0437268	0.183816
Q8VHK1	Caskin2	403S	SPAGDRNSVGSEGSV	JAK2	0.540202	0.000192696	0.273726				D3YZP9	Ccdc6	233S	EKLDQPVSAPPSPRD	MET	-0.136894	0.0482839	0.183816
Q8K0V4	Cnot3	299S	TDSEVSQSPAKNGSK	JAK2	0.248508	0.000270415	0.273726				P14873	Map1b	1319S	TLEVVSPSQSVTGSA	MET	-0.177089	0.0487297	0.183816
P14873	Map1b	1233S	EEKEIKASAELDIKD	JAK2	-0.429887	0.000334896	0.273726				Q921C5	Bicd2	411S	AGKERQTSLDNEKDR	ERBB2	-1.35331	3.69183e-10	0.184815
E9Q5C9	Nolc1	585S	AAGTKPGSGKKRKQN	JAK2	-0.295844	0.000415401	0.273726				P56695	Wfs1	32S	ARLNATASLEQDKIE	ERBB2	-1.43653	2.94486e-08	0.184815
Q7TMY8	Huwe1	3758S	LGSSGLGSASSIQAA	JAK2	0.285308	0.000531085	0.273726				Q9ERG0	Lima1	735S	GEVVRELSVEEQIKR	ERBB2	-0.606451	2.37458e-07	0.184815
Q8CFE4	Scyl2	677S	QGKQKRGSLTLEEKQ	JAK2	-0.430608	0.000897889	0.273726				O88746	Tom1	462S	DRLPNLASPSAEGPP	ERBB2	-0.9606	4.24086e-07	0.184815
Q9R1Q6	Tmem176b	253S	DGHPAPASPAKEKIP	JAK2	-0.405604	0.000915823	0.273726				Q7TSC1	Prrc2a	1002S	TPPGGNLSPAPRLRR	ERBB2	0.818198	4.24086e-07	0.184815
Q8R3B7	Brd8	456S	VAEAPGGSKAPSIDG	JAK2	0.283576	0.00154365	0.273726				O55091	Impact	137S	TEEVEVESEEDPILE	ERBB2	-0.365233	2.752e-06	0.184815
O88286	Wiz	1550S	GERPLATSPPGTVKS	JAK2	-0.289627	0.00219572	0.273726				Q9D5V6	Syap1	42S	GAAPSEESPERPVEP	ERBB2	-0.406	7.24267e-06	0.184815
Q8CGI1	Fam193a	1151S	GRLILASSPQPKGKN	JAK2	0.488392	0.00252143	0.273726				P20029	Hspa5	649T	PPTGEEDTSEKDEL_	ERBB2	-0.651558	1.86732e-05	0.184815
Q8R3Q2	Ppp6r2	669S	VPGLAAPSSPTQKEG	JAK2	-0.288894	0.00354074	0.273726				Q05D44	Eif5b	114S	TSFDENDSEELEDKD	ERBB2	-0.554174	5.25621e-05	0.184815
Q8BGD9	Eif4b	498S	PPARSQSSDTEQPSP	JAK2	-0.349275	0.00504652	0.273726				P97351	Rps3a	263S	YEPPVQESV______	ERBB2	-0.34771	5.70027e-05	0.184815
Q497N7	Tex56	83S	IPKEISLSPKPSIMP	JAK2	-0.188472	0.00700884	0.273726				Q8R4R6	Nup35	73S	SPLLAGGSPPQPVVP	ERBB2	-0.407537	6.22256e-05	0.184815
Q8CJF7	Ahctf1	2188S	TGKGSSWSPPPVEIK	JAK2	-0.28348	0.0109406	0.273726				Q6DFV5	Helz	1163T	GNPIRAYTPPPPLGP	ERBB2	0.53191	6.38485e-05	0.184815
A2AAY5	Sh3pxd2b	620S	SRSKAELSEEKVDPT	JAK2	-0.363627	0.0116888	0.273726				A2A7S8	Nhsl3	445S	PPPRRTYSLHQRGSA	ERBB2	0.40737	7.27561e-05	0.184815
Q8CGB6	Tns2	1003S	TNSASPRSPVPTTLP	JAK2	-0.253382	0.01176	0.273726				Q99JF8	Psip1	129S	TDQEEKASNEDVTKA	ERBB2	0.380982	9.97038e-05	0.184815
Q61850	Foxc2	218S	VVKSEAASPALPVIT	JAK2	0.230073	0.0145286	0.273726				O08582	Gtpbp1	8S	MAAERSRSPVDSPVP	ERBB2	-0.290803	0.000112062	0.184815
Q8C1D8	Iws1	343S	KRKAAVLSDSEDDAG	JAK2	-0.231732	0.0169563	0.273726				Q9JII1	Inpp5e	89S	PKIERTLSLDDKGWR	ERBB2	0.298528	0.000121942	0.184815
Q99P88	Nup155	992S	QSKAAPQSPSVPKKP	JAK2	0.194886	0.0213161	0.273726				A6H8H2	Dennd4c	987S	SSIVKVPSGLFDTNN	ERBB2	-0.573952	0.000171804	0.184815
Q8JZQ9	Eif3b	123S	EEGGSDGSAAEAEPR	JAK2	-0.273703	0.0215422	0.273726				Q9DB96	Ngdn	214S	REIKEQYSDAPEEIR	ERBB2	-0.357469	0.000326755	0.184815
Q69ZW3	Ehbp1	438S	AGKDLSTSPKPSPIP	JAK2	0.149944	0.0284742	0.273726				Q5HZG4	Taf3	229S	QKTPPVLSPVRVQDR	ERBB2	-0.264542	0.000344597	0.184815
Q99J77	Nans	275S	IVERALGSPTKQIIP	JAK2	-0.170655	0.0329875	0.273726				Q9WUU8	Tnip1	416S	RYLQDQLSPLTRQRE	ERBB2	-0.453123	0.00036015	0.184815
P28352	Apex1	18S	DDGEEPKSEPETKKS	JAK2	0.165027	0.0332139	0.273726				Q9Z0U1	Tjp2	1031T	RPILKPSTPVPMPES	ERBB2	0.393724	0.000371632	0.184815
Q8K3A9	Mepce	192S	NAETPKSSPLPAKGR	JAK2	0.175037	0.033941	0.273726				Q6NZJ6	Eif4g1	1597S	REAEDEESDHN____	ERBB2	-0.304672	0.000412172	0.184815
P98083	Shc1	423Y	ELFDDPSYVNIQNLD	JAK2	-0.185582	0.0383104	0.273726				P47915	Rpl29	138S	APAKAQASAPAQAPK	ERBB2	-0.341947	0.000418063	0.184815
Q8R143	Pttg1ip	171Y	IFKEQNPYEKF____	JAK2	-0.26661	0.045366	0.273726				E9Q5C9	Nolc1	600T	ETADEATTPQAKKVK	ERBB2	-0.287021	0.000433074	0.184815
P28667	Marcksl1	22S	AEEAAGASPAKANGQ	JAK2	-0.199764	0.0464989	0.273726				Q8CC35	Synpo	805S	RPSLYALSPVKEPAK	ERBB2	0.265222	0.000488189	0.184815
A2ARP1	Ppip5k1	959S	PDRALQTSPQPVEGT	JAK2	0.170608	0.0485894	0.273726				A2AIV2	Virma	1758S	LPPLRPLSSTGYRPS	ERBB2	0.378484	0.000674896	0.184815
O08539	Bin1	296S	APEKGNKSPSPPPDG	JAK2	-0.158783	0.0491957	0.273726				O35250	Exoc7	250S	SSSGVPYSPAIPNKR	ERBB2	0.301156	0.000756409	0.184815
Q8K389	Cdk5rap2	485S	RSLTGSGSQEDLLLQ	JAK3	0.635216	5.78783e-07	0.275724				O70318	Epb41l2	86S	PWIKKQRSYNLVVAK	ERBB2	0.453843	0.000788818	0.184815
Q05D44	Eif5b	114S	TSFDENDSEELEDKD	JAK3	-0.770129	5.02309e-06	0.275724				Q8CBW3	Abi1	231S	HSPGRTASLNQRPRT	ERBB2	0.486558	0.00107168	0.184815
P20029	Hspa5	649T	PPTGEEDTSEKDEL_	JAK3	-0.764969	7.56229e-06	0.275724				Q8K224	Nat10	934S	EPTMKTLSDDLDEAA	ERBB2	-0.259847	0.00129751	0.184815
P14873	Map1b	989S	HIKEKRESVVSGDDR	JAK3	-0.77521	0.000103624	0.275724				Q80XI3	Eif4g3	266S	TPEPPRTSSPTSLPP	ERBB2	0.200607	0.00154343	0.184815
Q6A065	Cep170	355S	RTEEDSKSIKSDVPV	JAK3	0.420323	0.000158169	0.275724				A2A7S8	Nhsl3	543S	GLAVAPASPGKAQPP	ERBB2	0.172806	0.00211621	0.184815
P14873	Map1b	1233S	EEKEIKASAELDIKD	JAK3	-0.429887	0.000334896	0.275724				Q99PL5	Rrbp1	1472S	EDGDVAGSPAVPPAE	ERBB2	-0.35479	0.00250821	0.184815
O08796	Eef2k	365S	SPRIRTLSSSRPPLL	JAK3	-0.582958	0.000497176	0.275724				Q62511	Zfp91	10S	GETEEPRSPEQQDQE	ERBB2	-0.260876	0.00300198	0.184815
Q5SXY1	Specc1	314S	AIRTSGSSSSDVTKA	JAK3	0.582988	0.000531085	0.275724				P23116	Eif3a	1300S	RVPPPALSRDRDRER	ERBB2	-0.319925	0.00308802	0.184815
Q99K70	Rragc	94S	NETLFLESTNKIYKD	JAK3	0.447531	0.000702567	0.275724				P97329	Kif20a	542S	EKEDKADSDLEDSPE	ERBB2	0.265666	0.00331985	0.184815
Q8CFE4	Scyl2	677S	QGKQKRGSLTLEEKQ	JAK3	-0.430608	0.000897889	0.275724				P11440	Cdk1	15Y	EKIGEGTYGVVYKGR	ERBB2	0.240337	0.00333343	0.184815
P46935	Nedd4	287T	PSPDDDLTDEDNDDM	JAK3	0.238072	0.00112284	0.275724				Q8JZQ9	Eif3b	79S	TATSPAASPTPQSAE	ERBB2	-0.250043	0.00347791	0.184815
Q8R3B7	Brd8	456S	VAEAPGGSKAPSIDG	JAK3	0.283576	0.00154365	0.275724				Q8C3W1	NA	278S	PKATPTESPEKPPPP	ERBB2	-0.229227	0.00541437	0.184815
O35495	Cdk14	112S	SSSAGKESPKVRRHS	JAK3	0.259961	0.00349264	0.275724				O08796	Eef2k	365S	SPRIRTLSSSRPPLL	ERBB2	-0.374972	0.00749349	0.184815
Q8BLH7	Hirip3	103S	SESESSSSPSSPDGS	JAK3	-0.363175	0.00549749	0.275724				Q6NVE8	Wdr44	221T	AKPPRHLTPEPDIVA	ERBB2	0.220994	0.0086812	0.184815
Q497N7	Tex56	83S	IPKEISLSPKPSIMP	JAK3	-0.188472	0.00700884	0.275724				Q8R0L9	Tada3	298S	GADGASTSPRNQNKP	ERBB2	0.141795	0.0101289	0.184815
A2AJI0	Map7d1	460S	LSTGSELSPKSKARP	JAK3	0.410113	0.00701258	0.275724				P98083	Shc1	423Y	ELFDDPSYVNIQNLD	ERBB2	-0.211883	0.0106938	0.184815
Q61136	Prp4k	180S	EITDNKNSAKKRSKS	JAK3	0.284758	0.0072767	0.275724				P62259	Ywhae	233S	DNLTLWTSDMQGDGE	ERBB2	0.179041	0.0107903	0.184815
Q9DBR0	Akap8	453S	QEIIEKESPKPKPDP	JAK3	0.174836	0.00824812	0.275724				P14901	Hmox1	242S	SIRQRPASLVQDTAP	ERBB2	-0.535618	0.0124565	0.184815
Q0VGY8	Tanc1	60S	IAKGVSMSLPSSPLL	JAK3	-0.283189	0.00824998	0.275724				E9Q5C9	Nolc1	613P	KKVKLETPNTFPKRK	ERBB2	-0.201804	0.0132483	0.184815
P17095	Hmga1	9S	SESGSKSSQPLASKQ	JAK3	0.442194	0.00876212	0.275724				Q6PR54	Rif1	391S	GSASPGLSPLTPGHK	ERBB2	-0.208487	0.0138463	0.184815
P48678	Lmna	406S	RGRASSHSSQSQGGG	JAK3	0.326625	0.00942144	0.275724				P58802	Tbc1d10a	420S	PPDAALLSSKAKPHK	ERBB2	0.266716	0.0159329	0.184815
Q5UAK0	Mier1	368S	RLLDESESAASSRAP	JAK3	0.226572	0.00953502	0.275724				Q8R4E9	Cdt1	414T	STPPLPATPPATPPA	ERBB2	-0.189662	0.0161071	0.184815
P48678	Lmna	94S	DARKTLDSVAKERAR	JAK3	0.259743	0.00967473	0.275724				Q3V1V3	Esf1	657S	DSEDELPSDVDFNDP	ERBB2	-0.280432	0.0163283	0.184815
Q9JHW4	Eefsec	532T	PESKKILTPTLKKRS	JAK3	0.241631	0.00975892	0.275724				Q3V1V3	Esf1	665Y	DVDFNDPYFAEEVKK	ERBB2	-0.280432	0.0163283	0.184815
B2RXS4	Plxnb2	1248S	QLEGLEESVRDRCKK	JAK3	-0.51487	0.0101421	0.275724				Q8C4M7	Cenpu	186S	RLHSAQLSPVDETPA	ERBB2	0.193876	0.0168416	0.184815
A2AAY5	Sh3pxd2b	620S	SRSKAELSEEKVDPT	JAK3	-0.363627	0.0116888	0.275724				E9PYL2	Prr12	1699T	APPPKPETPEKMTSE	ERBB2	0.164213	0.0172376	0.184815
Q6Y7W8	Gigyf2	26S	SSGGSITSPPLSPAL	JAK3	-0.176208	0.0116888	0.275724				P14873	Map1b	945T	DYEEKAETEEAEEPE	ERBB2	-0.288216	0.0176956	0.184815
Q69ZA1	Cdk13	1245T	DRRILELTPEPDRPR	JAK3	0.184362	0.0198716	0.275724				Q6ZQ58	Larp1	81S	AAEAPAGSDGEDGGR	ERBB2	-0.215993	0.0177423	0.184815
Q8JZQ9	Eif3b	123S	EEGGSDGSAAEAEPR	JAK3	-0.273703	0.0215422	0.275724				P14869	Rplp0	307S	AKEESEESDEDMGFG	ERBB2	-0.147791	0.0181003	0.184815
E9Q5F9	Setd2	242S	AVRAQKESPVKSGPE	JAK3	-0.196655	0.0221924	0.275724				Q62188	Dpysl3	508T	GPVFDLTTTPKGGTP	ERBB2	-0.205785	0.0223246	0.184815
Q9CQS8	Sec61b	13S	PSGTNVGSSGRSPSK	JAK3	-0.67783	0.0241754	0.275724				Q9CZH7	Mxra7	79S	RVAEPEESEAEEPAA	ERBB2	-0.380414	0.0238656	0.184815
Q63918	Cavin2	241S	SSIKKVDSLKKAFSR	JAK3	0.266003	0.0247553	0.275724				Q9QZE5	Copg1	584T	KSVPLATTPMAEQRP	ERBB2	-0.179784	0.0271884	0.184815
Q91XC8	Dap	50T	DDQEWESTSPPKPTV	JAK3	-0.216933	0.0279639	0.275724				Q3UMF0	Cobll1	366S	SCVERSTSVDDTDKS	ERBB2	-0.182612	0.0325448	0.184815
Q69ZW3	Ehbp1	438S	AGKDLSTSPKPSPIP	JAK3	0.149944	0.0284742	0.275724				P81122	Irs2	388S	SVAGSPLSPGPVRAP	ERBB2	0.23468	0.0328863	0.184815
Q9ESL4	Map3k20	690S	RGSVSLNSSPKGRYG	JAK3	0.219983	0.0291542	0.275724				Q9D1F4	Akt1s1	88S	PPAPQPPSPAPSPPP	ERBB2	-0.118381	0.0330657	0.184815
Q02614	Sap30bp	79T	SEDDDSETEKPEADD	JAK3	0.577691	0.0299845	0.275724				Q8CGY8	Ogt	1045S	KPVEVTESA______	ERBB2	-0.35429	0.0331336	0.184815
Q8K3A9	Mepce	192S	NAETPKSSPLPAKGR	JAK3	0.175037	0.033941	0.275724				Q99P72	Rtn4	105S	TAPERQPSWERSPAA	ERBB2	-0.311647	0.0334571	0.184815
Q8BRH4	Kmt2c	2811S	DIPQRKSSVSSEIKT	JAK3	-0.157421	0.0348283	0.275724				Q9CYI0	NA	18S	GDEKELESSEEGGSA	ERBB2	0.165914	0.0384989	0.184815
P98083	Shc1	423Y	ELFDDPSYVNIQNLD	JAK3	-0.185582	0.0383104	0.275724				Q9Z1T5	Deaf1	177S	PLTPGPQSPPTPLAP	ERBB2	0.143969	0.0422289	0.184815
Q99KX1	Mlf2	237S	AIQGPEDSPSRQSRR	JAK3	0.173949	0.0388285	0.275724				Q80YV2	Zc3hc1	369S	RPELEAASPTTRSRP	ERBB2	0.192004	0.0423069	0.184815
Q80YR7	Clspn	740S	DKLDEDDSSSLLTKE	JAK3	-0.217761	0.0430066	0.275724				Q6NXI6	Rprd2	392S	DVEDMELSDVEDDGS	ERBB2	0.107023	0.0434206	0.184815
Q01320	Top2a	1371S	AIKTQGSSMSVVDLE	JAK3	-0.256659	0.0496474	0.275724				O08788	Dctn1	320S	MAEERAESLQQEVEA	ERBB2	0.159094	0.0435097	0.184815
B2RX14	Tut4	1336S	KRIKKKDSEEEKEGN	PTK6	-0.887657	1.27741e-08	0.277722				Q3UPL0	Sec31a	526S	DSDQVAQSDGEESPA	ERBB2	-0.190826	0.0455507	0.184815
Q8K389	Cdk5rap2	485S	RSLTGSGSQEDLLLQ	PTK6	0.635216	5.78783e-07	0.277722				Q921C3	Brwd1	697S	RGSFRRLSLDIQSPP	ERBB2	-0.178561	0.045893	0.184815
Q9WV72	Asb3	35S	KIIKKGRSVDVADNR	PTK6	-0.855477	1.47413e-06	0.277722				Q6NVE8	Wdr44	264S	PPPRKKKSELEFEAL	PRKCB	-0.952655	1.90963e-07	0.185814
Q99M87	Dnaja3	399Y	GIPRINSYGYGDHYI	PTK6	0.89924	2.7897e-06	0.277722				Q8BGD9	Eif4b	422S	RERSRTGSESSQTGA	PRKCB	-0.767098	1.10125e-06	0.185814
Q8BJ34	Marf1	65S	VEIKDIPSPLHVGSK	PTK6	-0.476815	4.30191e-06	0.277722				Q9ESC8	Aff4	831S	GSRKRTVSQSSSLKS	PRKCB	-0.715077	1.10125e-06	0.185814
Q05D44	Eif5b	114S	TSFDENDSEELEDKD	PTK6	-0.770129	5.02309e-06	0.277722				Q9EST3	Eif4enif1	137S	VSSRRSGSPLEKDSD	PRKCB	0.567322	1.70428e-06	0.185814
P20029	Hspa5	649T	PPTGEEDTSEKDEL_	PTK6	-0.764969	7.56229e-06	0.277722				Q8K4G5	Ablim1	475S	GESPRTLSPTPSAEG	PRKCB	0.451942	2.56105e-06	0.185814
Q05CL8	Larp7	227S	GRIKKEESVQAKESA	PTK6	-0.983648	1.70349e-05	0.277722				E9Q5C9	Nolc1	585S	AAGTKPGSGKKRKQN	PRKCB	-0.354054	4.00655e-05	0.185814
Q9ERG0	Lima1	735S	GEVVRELSVEEQIKR	PTK6	-0.370099	3.92094e-05	0.277722				P28033	Cebpb	178S	SGSSGSLSTSSSSSP	PRKCB	-0.331566	5.22796e-05	0.185814
Q9DAZ9	Zfyve19	280S	QDYHLPDSDEDEETA	PTK6	-1.06654	3.92094e-05	0.277722				Q61687	Atrx	1908S	DETSKSLSSDEKKKP	PRKCB	-0.458234	7.82684e-05	0.185814
Q6ZWR6	Syne1	8308S	SASRTLPSEDEEGEE	PTK6	-0.441251	0.000150132	0.277722				Q99LF4	Rtcb	208S	QADPNKVSPRAKKRG	PRKCB	-0.376569	8.75532e-05	0.185814
Q8CIE6	Copa	402S	TIPKDADSQNPDAPE	PTK6	-0.414352	0.000171862	0.277722				P16254	Srp14	45S	KPIPRKSSVEGLEPA	PRKCB	-0.368938	0.000133705	0.185814
P97287	Mcl1	144T	ADGSLPSTPPPPEEE	PTK6	-0.476375	0.000202037	0.277722				Q9ERG2	Strn3	202S	VRSQRVRSLLGLSNS	PRKCB	0.427827	0.000309537	0.185814
Q3UMF0	Cobll1	546S	PDSALGISDGETSPS	PTK6	0.293551	0.000216734	0.277722				Q5SU73	Coil	233S	IGKARRRSSTGLKGS	PRKCB	-0.330441	0.000312471	0.185814
Q61687	Atrx	829S	EKKEEDSSEDEKQGK	PTK6	-0.319959	0.000284931	0.277722				O88974	Setdb1	1047S	RASTSGLSFKDEGDN	PRKCB	0.33498	0.00038403	0.185814
P16546	Sptan1	1031S	LDPAQSASRENLLEE	PTK6	-0.487374	0.00094324	0.277722				Q8K4G5	Ablim1	738S	APSSKTSSLPGYGKN	PRKCB	0.347697	0.000421173	0.185814
P46935	Nedd4	287T	PSPDDDLTDEDNDDM	PTK6	0.238072	0.00112284	0.277722				Q8K310	Matr3	188S	KRHFRRDSFDDRGPS	PRKCB	-0.269912	0.000450172	0.185814
Q91YD9	Wasl	253Y	RETSKVIYDFIEKTG	PTK6	0.262228	0.00155142	0.277722				A2AIV2	Virma	1758S	LPPLRPLSSTGYRPS	PRKCB	0.378484	0.000674896	0.185814
O70475	Ugdh	474Y	VSSKRIPYTPGEIPK	PTK6	0.350112	0.00290934	0.277722				P43276	H1-5	104S	KGTGASGSFKLNKKA	PRKCB	0.626145	0.000699486	0.185814
F6ZDS4	Tpr	1259S	VQAPLNVSLNEEGKS	PTK6	0.214677	0.00336375	0.277722				Q6PDH0	Phldb1	553S	LGSLTGASPRQSPRA	PRKCB	-0.438912	0.00071786	0.185814
Q3TRR0	Map9	79S	KMNDFHISDDEEKNS	PTK6	0.236923	0.00354074	0.277722				Q8BLH7	Hirip3	103S	SESESSSSPSSPDGS	PRKCB	-0.424092	0.000828579	0.185814
Q68FE2	Atg9a	828S	EPVPEEGSEDELPPQ	PTK6	0.258529	0.00570761	0.277722				Q8CHG7	Rapgef2	960S	KRVRRRSSFLNAKKI	PRKCB	-0.230292	0.000918118	0.185814
Q8BLH7	Hirip3	153S	KMGLEESSEGEAEGS	PTK6	-0.202014	0.00580231	0.277722				P27546	Map4	901S	SRLATTVSAPDLKSV	PRKCB	-0.735215	0.00107604	0.185814
P33611	Pola2	127T	PIKRVSSTPETPLTK	PTK6	-0.412585	0.00637117	0.277722				Q99M54	Cdca3	182S	ETPQSSGSKRSRRKA	PRKCB	0.454745	0.00151526	0.185814
Q5PRF0	Heatr5a	1647S	HVKEKRRSAEVDDGA	PTK6	-0.237428	0.00651834	0.277722				Q8BKX1	Baiap2	326S	AAQPKSLSPPQSQSK	PRKCB	-0.201959	0.00173601	0.185814
Q9Z0H8	Clip2	909S	EIIRKERSLNELRVI	PTK6	0.420201	0.00848522	0.277722				G3XA57	Rab11fip2	277S	SPHRRTLSFDTSKLN	PRKCB	0.354558	0.00211621	0.185814
Q9JII1	Inpp5e	89S	PKIERTLSLDDKGWR	PTK6	0.189162	0.00885826	0.277722				Q62101	Prkd1	203S	GVRRRRLSNVSLTGL	PRKCB	0.268329	0.00211788	0.185814
P49312	Hnrnpa1	6S	__MSKSESPKEPEQL	PTK6	0.181325	0.00994378	0.277722				Q8JZQ9	Eif3b	90S	QSAERSPSQEPSAPG	PRKCB	-0.399942	0.00272778	0.185814
Q9QXD8	Limd1	659S	KRIEKGPSPAPLHQH	PTK6	0.269182	0.0105162	0.277722				Q63918	Cavin2	293S	KSSPFKVSPLSFGRK	PRKCB	0.311239	0.00295479	0.185814
Q04899	Cdk18	109S	TRMSRRASLSDIGFG	PTK6	-0.239927	0.0134229	0.277722				Q9JIX8	Acin1	657S	SSSRKSLSPGVSRDS	PRKCB	-0.242594	0.00360618	0.185814
P97393	Arhgap5	1196S	RKGRHRGSEEDPLLS	PTK6	-0.31037	0.0134257	0.277722				O35495	Cdk14	112S	SSSAGKESPKVRRHS	PRKCB	0.231682	0.00409919	0.185814
Q8C1D8	Iws1	343S	KRKAAVLSDSEDDAG	PTK6	-0.231732	0.0169563	0.277722				P62889	Rpl30	10S	AAKKTKKSLESINSR	PRKCB	-0.290997	0.00498108	0.185814
Q569Z6	Thrap3	935S	GEIEDDESGTENREE	PTK6	-0.205947	0.0170532	0.277722				P35639	Ddit3	81S	RTSQSPRSPDSSQSS	PRKCB	-0.364995	0.00519258	0.185814
Q9DBR7	Ppp1r12a	912Y	GRSASYSYLEDRKPY	PTK6	-0.308431	0.0189215	0.277722				Q9ERG0	Lima1	367S	SPDARTSSLPESSPS	PRKCB	-0.436108	0.0063021	0.185814
Q8JZQ9	Eif3b	123S	EEGGSDGSAAEAEPR	PTK6	-0.273703	0.0215422	0.277722				Q6ZQ58	Larp1	68S	RDGAERESPRPPAAA	PRKCB	0.299919	0.00633088	0.185814
Q9QWF0	Chaf1a	51S	EKVEEDTSPKAAVES	PTK6	0.324761	0.02547	0.277722				Q9R1K9	Cetn2	20S	SAQRKRMSPKPELTE	PRKCB	-0.167194	0.00723441	0.185814
Q80UG5	Septin9	143K	RAEVLGHKTPEPVPR	PTK6	0.496119	0.0259688	0.277722				O08796	Eef2k	365S	SPRIRTLSSSRPPLL	PRKCB	-0.374972	0.00749349	0.185814
Q6A065	Cep170	358S	EDSKSIKSDVPVYLK	PTK6	0.344319	0.0274835	0.277722				Q9WU42	Ncor2	67S	QPQRRRPSLLSEFQP	PRKCB	0.249569	0.00866003	0.185814
Q99MD9	Nasp	396S	TETKDGSSVEEVKAE	PTK6	0.152148	0.0279639	0.277722				Q9DBY5	Cbx6	107S	KPSASASSPKLHSSA	PRKCB	0.472939	0.00907037	0.185814
A2AWA9	Rabgap1	991T	KGVSDEDTDEEKETI	PTK6	-0.153119	0.0294193	0.277722				Q7M753	Pank2	56S	PIRRRASSAAPSGSG	PRKCB	0.18498	0.0101105	0.185814
Q60875	Arhgef2	940S	EDRLQDSSDPDTGSE	PTK6	0.210371	0.0373644	0.277722				Q8K124	Plekho2	395S	QFHPRSSSLGDLLRE	PRKCB	0.325339	0.0104245	0.185814
Q9QZQ1	Afdn	1770S	AREKITRSQDADLPG	PTK6	-0.149911	0.0376795	0.277722				Q52KI8	Srrm1	391S	RRLSPSASPPRRRHR	PRKCB	0.382264	0.0108205	0.185814
P98083	Shc1	423Y	ELFDDPSYVNIQNLD	PTK6	-0.185582	0.0383104	0.277722				Q80TV8	Clasp1	282S	TRRLMSSSLGSKSSA	PRKCB	0.352988	0.0113595	0.185814
Q8R143	Pttg1ip	171Y	IFKEQNPYEKF____	PTK6	-0.26661	0.045366	0.277722				Q8BTI8	Srrm2	1650S	RRRSSRSSPELTRKA	PRKCB	0.42794	0.0144169	0.185814
Q01320	Top2a	1371S	AIKTQGSSMSVVDLE	PTK6	-0.256659	0.0496474	0.277722				Q91W69	Epn3	175S	YSRRSRGSPSSYTSA	PRKCB	0.259903	0.0171151	0.185814
Q6NVE8	Wdr44	264S	PPPRKKKSELEFEAL	PAK2	-1.44148	3.63501e-09	0.284715				Q8VHK1	Caskin2	855S	RGTPRSQSFALRARR	PRKCB	0.251242	0.0177054	0.185814
P56695	Wfs1	32S	ARLNATASLEQDKIE	PAK2	-1.46021	2.68559e-08	0.284715				Q9WVG9	Msl3	404S	PVHSRSSSPIPLTPS	PRKCB	0.157531	0.019082	0.185814
P47915	Rpl29	138S	APAKAQASAPAQAPK	PAK2	-0.518216	1.70349e-05	0.284715				Q4VAC9	Plekhg3	762S	SRSSSVLSLEGSDKG	PRKCB	0.208129	0.019495	0.185814
Q9WV92	Epb41l3	428S	QAQTRRASALIDRPA	PAK2	-0.727979	2.33982e-05	0.284715				Q7TPD0	Ints3	993S	RRKAALSSPRSRKNA	PRKCB	-0.165515	0.0248556	0.185814
Q8BFY7	Pimreg	128S	QKDRDRGSPPPSLSQ	PAK2	0.261682	9.39935e-05	0.284715				Q8BQ30	Ppp1r18	146S	ESREERLSPRESRDR	PRKCB	0.267709	0.0266826	0.185814
Q3U0V2	Tradd	186S	GSKFPVSSPTEEKPI	PAK2	-0.350011	0.000132461	0.284715				Q9JLM8	Dclk1	305S	SPGPSRRSKSPASTS	PRKCB	0.184983	0.0271717	0.185814
Q8CCN5	Bcas3	570S	VKSPPQISPSKSMGG	PAK2	0.380174	0.000189563	0.284715				Q9QZQ8	Macroh2a1	138S	PPAKKAKSPSQKKPV	PRKCB	-0.343491	0.0311023	0.185814
P97287	Mcl1	144T	ADGSLPSTPPPPEEE	PAK2	-0.476375	0.000202037	0.284715				Q62245	Sos1	1120S	PFHSRSASVSSISLS	PRKCB	0.303239	0.0316503	0.185814
P14873	Map1b	1233S	EEKEIKASAELDIKD	PAK2	-0.429887	0.000334896	0.284715				P97445	Cacna1a	2078S	SPMKRSASVLGPKAR	PRKCB	0.390201	0.0426841	0.185814
E9Q5C9	Nolc1	585S	AAGTKPGSGKKRKQN	PAK2	-0.295844	0.000415401	0.284715				Q8BTI8	Srrm2	1399S	SRRSRSGSSPGLRDG	PRKCB	-0.110681	0.0482283	0.185814
Q61337	Bad	155S	GREIRRMSDEFEGSF	PAK2	0.538233	0.000415401	0.284715				Q9DCM0	Ethe1	14S	RVAGRRLSQQSASGA	PRKCB	0.183302	0.0488987	0.185814
Q8BKX1	Baiap2	326S	AAQPKSLSPPQSQSK	PAK2	-0.247047	0.00065376	0.284715				F8VPZ3	Usp32	1371S	SLSANVTSSPKGSPS	PRKCB	0.137909	0.0488987	0.185814
Q8CFE4	Scyl2	677S	QGKQKRGSLTLEEKQ	PAK2	-0.430608	0.000897889	0.284715				Q99PL5	Rrbp1	191S	PVGSKASSPATSSQG	DYRK2	-0.696103	4.09966e-07	0.187812
Q9R1Q6	Tmem176b	253S	DGHPAPASPAKEKIP	PAK2	-0.405604	0.000915823	0.284715				Q6NZJ6	Eif4g1	1231S	EATLPPVSPPKAAIS	DYRK2	-0.602771	8.5878e-07	0.187812
Q99LH9	Sh3bp5l	30S	VEDEGPRSPVAEEPG	PAK2	-0.377848	0.000959369	0.284715				Q7TPV4	Mybbp1a	1253S	APSNPTLSPSTPAKT	DYRK2	-0.662868	9.26152e-07	0.187812
Q8C8R3	Ank2	3786S	ESSPRKTSLVIVEST	PAK2	-0.233885	0.00152643	0.284715				Q9EST3	Eif4enif1	137S	VSSRRSGSPLEKDSD	DYRK2	0.567322	1.70428e-06	0.187812
Q9QXS6	Dbn1	385S	PTPIPTRSPSDSSTA	PAK2	0.323179	0.00155142	0.284715				Q8K4G5	Ablim1	475S	GESPRTLSPTPSAEG	DYRK2	0.451942	2.56105e-06	0.187812
P09405	Ncl	121T	QAKALVPTPGKKKGA	PAK2	-0.248356	0.00159553	0.284715				Q6P4S8	Ints1	1329S	EAPKPESSPEPPPGQ	DYRK2	1.23665	6.06022e-06	0.187812
Q9JLQ2	Git2	463S	ARGSRPMSMYETGSG	PAK2	0.638	0.00170261	0.284715				Q08122	Tle3	312T	GHNDKSSTPGLKSNT	DYRK2	0.619654	1.04855e-05	0.187812
Q91V92	Acly	455S	PAPSRTASFSESRAD	PAK2	0.403478	0.00222592	0.284715				Q67FY2	Bcl9l	21S	RRREAPGSPPLSPRG	DYRK2	0.481834	1.27261e-05	0.187812
O08750	Nfil3	286S	EGVVGKSSDGEDEQQ	PAK2	-0.624364	0.00399217	0.284715				Q8CHK4	Kat5	90S	LPGSRPGSPEREVPA	DYRK2	0.380109	3.05735e-05	0.187812
Q8K009	Aldh1l2	213T	ADGKAPRTPQPEEGA	PAK2	0.427195	0.00445981	0.284715				Q60980	Klf3	91S	FPSHRRASPGLSMPS	DYRK2	0.469258	3.94803e-05	0.187812
Q61687	Atrx	1908S	DETSKSLSSDEKKKP	PAK2	-0.298992	0.00549749	0.284715				Q99LF4	Rtcb	208S	QADPNKVSPRAKKRG	DYRK2	-0.376569	8.75532e-05	0.187812
Q6ZQ03	Fnbp4	19S	RRPILQLSPPGPRSS	PAK2	-0.186739	0.00561791	0.284715				Q5PSV9	Mdc1	623T	PQREGAQTPTGRERE	DYRK2	0.392204	8.95607e-05	0.187812
Q7TQH0	Atxn2l	505T	ASPKLSLTPTDVKEI	PAK2	-0.258441	0.00700884	0.284715				O08582	Gtpbp1	8S	MAAERSRSPVDSPVP	DYRK2	-0.290803	0.000112062	0.187812
O08539	Bin1	298S	EKGNKSPSPPPDGSP	PAK2	-0.202463	0.00843805	0.284715				Q8CHU3	Epn2	443S	PQDSRTTSPDLFESQ	DYRK2	0.270336	0.000266408	0.187812
P58468	Slx9	38S	VEPALPQSPAGGAGA	PAK2	0.224559	0.00940047	0.284715				P38532	Hsf1	307S	EPPSPPHSPRVIEAS	DYRK2	0.255167	0.000347309	0.187812
P58871	Tnks1bp1	214S	PREEDSKSPAKGRSQ	PAK2	0.551692	0.00942144	0.284715				Q60876	Eif4ebp1	100S	SQSQLPSSPEDKRAG	DYRK2	-0.37373	0.000430083	0.187812
A2AGH6	Med12	636S	APGPRPPSPFDDPTD	PAK2	-0.173313	0.00976044	0.284715				Q3UH06	Rreb1	161S	TTAAAPPSPLKRRRI	DYRK2	0.273722	0.000522206	0.187812
Q61553	Fscn1	38S	FKVNASASSLKKKQI	PAK2	0.51239	0.0107747	0.284715				Q09XV5	Chd8	1997S	QCTSRTASPSPLRPD	DYRK2	0.277355	0.000522206	0.187812
A2A5R2	Arfgef2	218S	PMQSKPQSPVIQATA	PAK2	-0.176838	0.012558	0.284715				O08784	Tcof1	593S	TSSASLSSPALAKGT	DYRK2	-0.337557	0.000575173	0.187812
Q8BQ30	Ppp1r18	412S	PPTPAPLSPPPSAPT	PAK2	-0.2418	0.0138157	0.284715				Q8K4B0	Mta1	522S	RLPEASQSPLVLKQV	DYRK2	-0.231648	0.000607379	0.187812
E9Q7G0	Numa1	1951S	RETIRRASMQPAQIA	PAK2	0.288572	0.0168186	0.284715				Q6Y7W8	Gigyf2	237S	GERWRPHSPDGPRST	DYRK2	-0.260625	0.000698192	0.187812
Q8BVE8	Nsd2	408S	RRTKRSSSAENQEGD	PAK2	-0.242099	0.0202153	0.284715				Q8VBW5	Bbx	811S	RTADGRVSPAGGTLD	DYRK2	0.31282	0.000833459	0.187812
Q99P88	Nup155	992S	QSKAAPQSPSVPKKP	PAK2	0.194886	0.0213161	0.284715				Q6PAL7	Ahdc1	46S	LPTRPPASPPDKAFS	DYRK2	0.290577	0.000975188	0.187812
Q5SV85	Synrg	1067S	GSHKRSLSLGDKEIS	PAK2	0.253636	0.0215422	0.284715				Q8K124	Plekho2	211S	LMPPVKPSPGPETSA	DYRK2	0.267413	0.00098059	0.187812
P50580	Pa2g4	335S	NGPMRITSGPFEPDL	PAK2	0.291943	0.0221924	0.284715				Q80U93	Nup214	930S	PRVPGKLSPAKQAQI	DYRK2	-0.414682	0.00157039	0.187812
Q0P678	Zc3h18	838S	PSDKDRQSPPAKKAN	PAK2	0.217406	0.0240513	0.284715				Q9JKB3	Ybx3	52S	PAALLAGSPGGDAAP	DYRK2	-0.190855	0.00158291	0.187812
Q9CQS8	Sec61b	13S	PSGTNVGSSGRSPSK	PAK2	-0.67783	0.0241754	0.284715				Q61235	Sntb2	75S	NRGLGPPSPPAPPRG	DYRK2	-0.26924	0.00168904	0.187812
Q9QXL2	Kif21a	855S	GKVTRKLSSSESPAP	PAK2	-0.283631	0.0301566	0.284715				Q99KG7	Hps4	478S	RSSRSPDSPGPSPSA	DYRK2	0.211037	0.00200153	0.187812
P24788	Cdk11b	47S	DRDSKRDSLEEGELR	PAK2	0.189642	0.0331919	0.284715				A2A7S8	Nhsl3	543S	GLAVAPASPGKAQPP	DYRK2	0.172806	0.00211621	0.187812
Q7TSC1	Prrc2a	454S	WRQRRKQSSSEISLA	PAK2	-0.515975	0.0341281	0.284715				P26645	Marcks	27S	GEAAVASSPSKANGQ	DYRK2	-0.260362	0.00216078	0.187812
Q64727	Vcl	434S	ERDDIIRSLGEIAAL	PAK2	0.209948	0.0359191	0.284715				Q69ZW3	Ehbp1	442S	LSTSPKPSPIPSPVL	DYRK2	0.339318	0.00219862	0.187812
Q9D6W8	Borcs6	43S	PPSVRTLSGEEEAES	PAK2	-0.248373	0.0409903	0.284715				Q9Z0H8	Clip2	43S	TSGSKEGSPLHKQAS	DYRK2	0.333871	0.00249886	0.187812
P19426	Nelfe	51S	GGVKRSLSEQPVVDT	PAK2	-0.169456	0.0420288	0.284715				Q99PL5	Rrbp1	1472S	EDGDVAGSPAVPPAE	DYRK2	-0.35479	0.00250821	0.187812
O35954	Pitpnm1	621S	VEVIGRASPEPSALP	PAK2	0.182326	0.0454545	0.284715				Q8JZQ9	Eif3b	90S	QSAERSPSQEPSAPG	DYRK2	-0.399942	0.00272778	0.187812
Q9Z0X1	Aifm1	267S	GGTPRSLSAIDRAGA	PAK2	0.702212	0.0454545	0.284715				Q3U3T8	Wdr62	1364T	TSASGPLTPPAHLQL	DYRK2	-0.282725	0.00275181	0.187812
P56695	Wfs1	32S	ARLNATASLEQDKIE	ERBB2	-1.46021	2.68559e-08	0.285714				A2AJI0	Map7d1	544S	KEPAAPASPAPSPVP	DYRK2	0.204416	0.0029622	0.187812
Q05D44	Eif5b	114S	TSFDENDSEELEDKD	ERBB2	-0.770129	5.02309e-06	0.285714				Q8CGB6	Tns2	1003S	TNSASPRSPVPTTLP	DYRK2	-0.280417	0.00327002	0.187812
O88746	Tom1	462S	DRLPNLASPSAEGPP	ERBB2	-0.768387	6.80931e-06	0.285714				Q8JZQ9	Eif3b	79S	TATSPAASPTPQSAE	DYRK2	-0.250043	0.00347791	0.187812
P20029	Hspa5	649T	PPTGEEDTSEKDEL_	ERBB2	-0.764969	7.56229e-06	0.285714				Q9JIX8	Acin1	657S	SSSRKSLSPGVSRDS	DYRK2	-0.242594	0.00360618	0.187812
Q9ERG0	Lima1	735S	GEVVRELSVEEQIKR	ERBB2	-0.370099	3.92094e-05	0.285714				P14733	Lmnb1	392S	EEERLKLSPSPSSRV	DYRK2	-0.28953	0.00387769	0.187812
Q7TSC1	Prrc2a	1002S	TPPGGNLSPAPRLRR	ERBB2	0.460438	0.000202037	0.285714				Q56A10	Znf608	963S	GMRSKASSPSDTFSN	DYRK2	-0.337892	0.00497055	0.187812
A6H8H2	Dennd4c	987S	SSIVKVPSGLFDTNN	ERBB2	0.516688	0.000841409	0.285714				Q60592	Mast2	1337S	KSAEPPRSPLLKRVQ	DYRK2	0.384942	0.0052172	0.187812
P54227	Stmn1	63S	AAEERRKSHEAEVLK	ERBB2	-0.410877	0.00423773	0.285714				Q8JZX9	Cdc42ep2	137S	PPRLHLESPQPSPQP	DYRK2	0.313512	0.00595844	0.187812
Q9JII1	Inpp5e	89S	PKIERTLSLDDKGWR	ERBB2	0.189162	0.00885826	0.285714				Q9CR86	Carhsp1	42S	IRGNVVPSPLPTRRT	DYRK2	0.219313	0.00640425	0.187812
B2RXS4	Plxnb2	1248S	QLEGLEESVRDRCKK	ERBB2	-0.51487	0.0101421	0.285714				Q8BHL3	Tbc1d10b	136T	SPVPGPGTPTRTPSR	DYRK2	0.314802	0.00667371	0.187812
Q99JF8	Psip1	129S	TDQEEKASNEDVTKA	ERBB2	0.223739	0.0123641	0.285714				Q80U22	Rusc2	534S	AALAGPASPPRRRVT	DYRK2	-0.238492	0.00750892	0.187812
Q9D0N7	Chaf1b	465S	SAIPAGKSPLPQPSE	ERBB2	0.23083	0.0124435	0.285714				Q69ZW3	Ehbp1	438S	AGKDLSTSPKPSPIP	DYRK2	-0.166913	0.00877164	0.187812
Q9QZE5	Copg1	584T	KSVPLATTPMAEQRP	ERBB2	-0.225	0.0131493	0.285714				Q56A10	Znf608	626S	DQTKAPGSPGAGNPP	DYRK2	-0.267852	0.00912684	0.187812
E9Q7G0	Numa1	398S	QATRLQESPAPEKGE	ERBB2	0.185469	0.0137012	0.285714				Q8CJF7	Ahctf1	1381S	FKSEGAPSPVKKQIG	DYRK2	-0.211588	0.00925038	0.187812
A2A7S8	Nhsl3	445S	PPPRRTYSLHQRGSA	ERBB2	0.227059	0.0137035	0.285714				A2RSY1	Kansl3	523S	PAARLPTSPSGSEDL	DYRK2	-0.207795	0.00932274	0.187812
P97329	Kif20a	542S	EKEDKADSDLEDSPE	ERBB2	0.220748	0.0198725	0.285714				Q60596	Xrcc1	446S	TQAAGPSSPPRPPTP	DYRK2	0.16072	0.0101105	0.187812
E9Q5C9	Nolc1	613P	KKVKLETPNTFPKRK	ERBB2	-0.198818	0.024967	0.285714				O35126	Atn1	617S	PAGYKTASPPGPPQY	DYRK2	0.155675	0.0106938	0.187812
Q6A0D4	Rftn1	199S	CTLGDRSSLENDTPK	ERBB2	0.147635	0.0287594	0.285714				Q6NZR5	Skic2	242S	RGDNASPSPSGTPLV	DYRK2	-0.163327	0.0143959	0.187812
Q9D0F9	Pgm1	117S	GGIILTASHNPGGPN	ERBB2	-0.161316	0.0290675	0.285714				Q8BTI8	Srrm2	1650S	RRRSSRSSPELTRKA	DYRK2	0.42794	0.0144169	0.187812
Q99P72	Rtn4	105S	TAPERQPSWERSPAA	ERBB2	0.346822	0.0331919	0.285714				Q5SS80	Dhrs13	341S	PSSQSAPSPEKTTVS	DYRK2	-0.382458	0.0144169	0.187812
Q1HFZ0	Nsun2	723S	LTNENAASPEQPGDE	ERBB2	0.13116	0.0334893	0.285714				Q9ERG0	Lima1	488S	NAGESPHSPGVEDAP	DYRK2	0.13871	0.0151606	0.187812
P98083	Shc1	423Y	ELFDDPSYVNIQNLD	ERBB2	-0.185582	0.0383104	0.285714				Q8K124	Plekho2	233T	PAGERALTPDSASSG	DYRK2	0.357691	0.0157646	0.187812
Q7TT79	Mcph1	170S	PRSLVYSSPVNVMKR	BRAF	0.452281	9.75495e-06	0.286713				Q8R4E9	Cdt1	414T	STPPLPATPPATPPA	DYRK2	-0.189662	0.0161071	0.187812
Q6ZQ93	Usp34	3443S	GTEQDLPSPENSSVK	BRAF	-0.48875	0.000381962	0.286713				P97480	Eya3	199S	LPSDSSASPPLSQTT	DYRK2	-0.230464	0.0174173	0.187812
Q61337	Bad	155S	GREIRRMSDEFEGSF	BRAF	0.538233	0.000415401	0.286713				P58802	Tbc1d10a	407S	PRPALQPSPSIRLPP	DYRK2	0.330488	0.018899	0.187812
Q5SXY1	Specc1	314S	AIRTSGSSSSDVTKA	BRAF	0.582988	0.000531085	0.286713				Q66L44	Cbarp	593T	PGGARAATPPGVARP	DYRK2	0.248803	0.0196225	0.187812
G5E829	Atp2b1	1178S	APTKRNSSPPPSPNK	BRAF	-0.802578	0.000927623	0.286713				Q99MS7	Ehbp1l1	284S	ETPEPPPSPPETRST	DYRK2	0.140592	0.0220477	0.187812
Q8C0R0	Usp37	165S	PFRKVLGSPGRGPIK	BRAF	0.314046	0.00151625	0.286713				Q80T85	Dcaf5	799S	RAEEPPASPGPKASG	DYRK2	0.126145	0.0222996	0.187812
Q8C8R3	Ank2	3786S	ESSPRKTSLVIVEST	BRAF	-0.233885	0.00152643	0.286713				Q6PDH0	Phldb1	520S	ARGRRTRSPSPTLGE	DYRK2	0.161533	0.0235057	0.187812
G3X9Z4	Pcf11	512S	KRRQRSMSPNLAPKA	BRAF	-0.226552	0.00169516	0.286713				Q99NH0	Ankrd17	2401S	SSGVRAPSPAPSSVP	DYRK2	0.397237	0.0238559	0.187812
Q9JLQ2	Git2	463S	ARGSRPMSMYETGSG	BRAF	0.638	0.00170261	0.286713				Q8VDM6	Hnrnpul1	721S	PPPPPSYSPARNPPG	DYRK2	-0.185277	0.0244268	0.187812
Q9Z2U4	Elf4	187S	TKNNRSTSPVTDPSM	BRAF	-0.239587	0.00214653	0.286713				Q5UAK0	Mier1	376S	AASSRAPSPPPTASN	DYRK2	-0.258031	0.0253367	0.187812
O88286	Wiz	1550S	GERPLATSPPGTVKS	BRAF	-0.289627	0.00219572	0.286713				Q05512	Mark2	483S	STNRSRNSPLLDRAS	DYRK2	0.195331	0.0258688	0.187812
Q91VU8	Ptov1	36S	VRAVRSRSWPGGPRG	BRAF	-0.239469	0.00407216	0.286713				Q6P5E8	Dgkq	26S	RLGSPAGSPVLGISG	DYRK2	0.201464	0.0259161	0.187812
Q3UDK1	Trafd1	478S	PRSDCQRSPPGVLKL	BRAF	0.373294	0.00601344	0.286713				P54728	Rad23b	160S	AQTPVLTSPAPADST	DYRK2	-0.275762	0.0263654	0.187812
Q7M753	Pank2	56S	PIRRRASSAAPSGSG	BRAF	0.2188	0.00619832	0.286713				D3YZP9	Ccdc6	237S	QPVSAPPSPRDISME	DYRK2	-0.16715	0.0280671	0.187812
A2AGH6	Med12	636S	APGPRPPSPFDDPTD	BRAF	-0.173313	0.00976044	0.286713				Q91XU0	Wrnip1	116T	ESYDAPPTPSGARLI	DYRK2	0.234895	0.0289365	0.187812
P47713	Pla2g4a	437S	VSNDSSDSDDEAQGP	BRAF	0.229618	0.00990506	0.286713				Q8K009	Aldh1l2	213T	ADGKAPRTPQPEEGA	DYRK2	-0.282959	0.0294584	0.187812
Q60980	Klf3	99S	PGLSMPSSSPPIKKY	BRAF	-0.246331	0.0113714	0.286713				Q9Z1P7	Kank3	167S	PRGSGRSSPAPNPAL	DYRK2	0.276776	0.0297612	0.187812
Q99NH0	Ankrd17	1695S	KSGPSPLSSPNGKLT	BRAF	0.2837	0.0114115	0.286713				Q9QZQ8	Macroh2a1	138S	PPAKKAKSPSQKKPV	DYRK2	-0.343491	0.0311023	0.187812
F8VPZ9	Bicra	757S	QTPDSRASPAPAPQI	BRAF	0.260141	0.0167991	0.286713				O35954	Pitpnm1	621S	VEVIGRASPEPSALP	DYRK2	0.17727	0.0316025	0.187812
Q9ES28	Arhgef7	776S	ASRSRKESAPQVLLP	BRAF	-0.378781	0.02563	0.286713				Q9D1F4	Akt1s1	88S	PPAPQPPSPAPSPPP	DYRK2	-0.118381	0.0330657	0.187812
Q6A065	Cep170	358S	EDSKSIKSDVPVYLK	BRAF	0.344319	0.0274835	0.286713				Q9D1F4	Akt1s1	92S	QPPSPAPSPPPRPAL	DYRK2	-0.118381	0.0330657	0.187812
Q52KR3	Prune2	2171S	KPASSRSSPEPSDMR	BRAF	-0.172291	0.0290168	0.286713				Q99P72	Rtn4	105S	TAPERQPSWERSPAA	DYRK2	-0.311647	0.0334571	0.187812
Q6ZQ58	Larp1	503T	PGSPRAVTPVPTKTE	BRAF	0.176626	0.0298317	0.286713				Q62311	Taf6	673S	SQPTGPGSPQPAL__	DYRK2	0.15747	0.0336914	0.187812
B1AWL2	Znf462	2161S	ARNKSRVSPVPPSGT	BRAF	0.21362	0.0386788	0.286713				Q9JJN0	Polh	659S	PQAIPAVSPQGKRNP	DYRK2	0.462406	0.034873	0.187812
P70279	Surf6	97S	KGLSSLGSPKDSQGT	BRAF	-0.344162	0.0401163	0.286713				P97287	Mcl1	144T	ADGSLPSTPPPPEEE	DYRK2	-0.203509	0.0401105	0.187812
Q8K389	Cdk5rap2	485S	RSLTGSGSQEDLLLQ	FER	0.635216	5.78783e-07	0.286713				A2ARP1	Ppip5k1	959S	PDRALQTSPQPVEGT	DYRK2	0.159666	0.0403024	0.187812
Q9DAZ9	Zfyve19	280S	QDYHLPDSDEDEETA	FER	-1.06654	3.92094e-05	0.286713				Q8CFT2	Setd1b	1283S	GARKLEGSPEPPEEP	DYRK2	0.122163	0.0407831	0.187812
Q4U2R1	Herc2	1566S	RVPKKPESIDSEEKI	FER	-0.479804	0.000121103	0.286713				Q9Z1T5	Deaf1	177S	PLTPGPQSPPTPLAP	DYRK2	0.143969	0.0422289	0.187812
Q8CHK4	Kat5	90S	LPGSRPGSPEREVPA	FER	0.296839	0.000571289	0.286713				P97445	Cacna1a	2078S	SPMKRSASVLGPKAR	DYRK2	0.390201	0.0426841	0.187812
Q9QY06	Myo9b	1396S	KAKDKKPSLEGVEET	FER	-0.740618	0.000764078	0.286713				F8VPZ9	Bicra	757S	QTPDSRASPAPAPQI	DYRK2	0.19533	0.0433019	0.187812
Q8BP27	Sfr1	163S	DENNETLSEPGESSK	FER	-0.40455	0.000856689	0.286713				Q64511	Top2b	1418T	SSGKSKATPEKSSND	DYRK2	0.160786	0.0474318	0.187812
Q9ERG0	Lima1	371S	RTSSLPESSPSKTAK	FER	-0.531938	0.00104353	0.286713				Q921C5	Bicd2	411S	AGKERQTSLDNEKDR	ROCK2	-1.35331	3.69183e-10	0.18981
P46935	Nedd4	287T	PSPDDDLTDEDNDDM	FER	0.238072	0.00112284	0.286713				Q9WVH4	Foxo3	252S	APRRRAVSMDNSNKY	ROCK2	0.764383	5.12277e-07	0.18981
Q91YD9	Wasl	253Y	RETSKVIYDFIEKTG	FER	0.262228	0.00155142	0.286713				Q8BL80	Arhgap22	397S	IPTHRTSSLDGPAAA	ROCK2	0.600539	8.5878e-07	0.18981
O70475	Ugdh	474Y	VSSKRIPYTPGEIPK	FER	0.350112	0.00290934	0.286713				Q9ESC8	Aff4	831S	GSRKRTVSQSSSLKS	ROCK2	-0.715077	1.10125e-06	0.18981
Q8BZ47	Znf609	1057S	PTITKAPSLTDLVKS	FER	-0.21854	0.00549749	0.286713				B1AY13	Usp24	1296S	KSSYRQLSVSDRSSI	ROCK2	-0.80377	2.05709e-06	0.18981
Q61687	Atrx	1908S	DETSKSLSSDEKKKP	FER	-0.298992	0.00549749	0.286713				Q8BM75	Arid5b	1032S	GKKARAVSPLDPAKE	ROCK2	0.727203	2.21667e-06	0.18981
Q6NXY1	Tbc1d31	838S	YEKDLTTSQEAVAKE	FER	0.336057	0.00570761	0.286713				Q62036	Cep131	222S	AREGGEGSDLGKPRK	ROCK2	0.536107	1.04855e-05	0.18981
A6X8Z5	Arhgap31	941S	PSIRQSHSLDSKTTG	FER	-0.178557	0.00670611	0.286713				P13864	Dnmt1	140S	RGPRRSKSDSDTLSV	ROCK2	-0.534293	1.04855e-05	0.18981
Q497N7	Tex56	83S	IPKEISLSPKPSIMP	FER	-0.188472	0.00700884	0.286713				Q9JIL5	Tulp4	577S	MRKPSMGSPSLTRRE	ROCK2	0.381436	1.13986e-05	0.18981
Q8R361	Rab11fip5	545S	TSLSTALSSGLERLK	FER	-0.237845	0.00731114	0.286713				P70662	Ldb1	302S	KRRKRKMSGGSTMSS	ROCK2	0.435035	1.92193e-05	0.18981
D3YZP9	Ccdc6	237S	QPVSAPPSPRDISME	FER	-0.230236	0.0076823	0.286713				Q9D6N1	Ca13	49S	DSSLRPLSIKYDPAS	ROCK2	0.438359	2.07927e-05	0.18981
Q0VGY8	Tanc1	60S	IAKGVSMSLPSSPLL	FER	-0.283189	0.00824998	0.286713				Q6P5B0	Rrp12	1214S	PRYQAGGSGIHRPVA	ROCK2	-0.699932	3.40786e-05	0.18981
Q99NH0	Ankrd17	1695S	KSGPSPLSSPNGKLT	FER	0.2837	0.0114115	0.286713				Q60980	Klf3	91S	FPSHRRASPGLSMPS	ROCK2	0.469258	3.94803e-05	0.18981
Q69ZW3	Ehbp1	442S	LSTSPKPSPIPSPVL	FER	0.285414	0.0128663	0.286713				Q05D44	Eif5b	108S	GQKGKKTSFDENDSE	ROCK2	-0.554174	5.25621e-05	0.18981
Q9CQV7	Dnajc19	70S	AALILGVSPTANKGK	FER	0.260419	0.0128986	0.286713				A2A7S8	Nhsl3	445S	PPPRRTYSLHQRGSA	ROCK2	0.40737	7.27561e-05	0.18981
Q8BQ30	Ppp1r18	412S	PPTPAPLSPPPSAPT	FER	-0.2418	0.0138157	0.286713				Q9Z1E4	Gys1	672S	DGPLGEDSERYDEEE	ROCK2	-0.507947	7.55336e-05	0.18981
Q8K298	Anln	910S	TPKRLLTSITSKSSI	FER	0.472767	0.0183408	0.286713				Q80UG5	Septin9	49T	PPRRRVQTPLLRATV	ROCK2	0.602398	0.00010656	0.18981
Q8JZQ9	Eif3b	120S	GAEEEGGSDGSAAEA	FER	-0.273703	0.0215422	0.286713				P16254	Srp14	45S	KPIPRKSSVEGLEPA	ROCK2	-0.368938	0.000133705	0.18981
Q80W68	Kirrel1	604Y	TRVMKAIYSSFKDDV	FER	-0.524995	0.0215524	0.286713				P54254	Atxn1	751S	ATRKRRWSAPETRKI	ROCK2	0.421001	0.000135718	0.18981
Q9CQS8	Sec61b	13S	PSGTNVGSSGRSPSK	FER	-0.67783	0.0241754	0.286713				Q9Z103	Adnp	708S	APSRLNQSPGLAPVK	ROCK2	0.29477	0.000143469	0.18981
Q6A0D4	Rftn1	193T	DARDVKCTLGDRSSL	FER	0.147635	0.0287594	0.286713				Q9ERG0	Lima1	15S	RRQWTSLSLRVTAKE	ROCK2	0.605358	0.000155812	0.18981
P08775	Polr2a	1880T	KYSPTSPTYSPTTPK	FER	-0.180713	0.0298394	0.286713				Q8C8R3	Ank2	3786S	ESSPRKTSLVIVEST	ROCK2	-0.282793	0.000155836	0.18981
Q6DFV3	Arhgap21	876Y	KTERSKSYDEGLDDY	FER	-0.156853	0.0314262	0.286713				Q9JIK5	Ddx21	64S	KTNKKGPSEDDVDPP	ROCK2	-0.471409	0.000174838	0.18981
Q8BGC0	Htatsf1	109T	PQKEVPETPDSKRKG	FER	0.180759	0.0370499	0.286713				P25206	Mcm3	668S	EKKRKKASEDESDLE	ROCK2	0.316776	0.000218424	0.18981
Q9QZM0	Ubqln2	25S	AAAPGAASPPAEPKI	FER	-0.18172	0.0447562	0.286713				P43276	H1-5	135T	AKKPAGATPKKPKKT	ROCK2	-0.459466	0.000220576	0.18981
Q8R143	Pttg1ip	171Y	IFKEQNPYEKF____	FER	-0.26661	0.045366	0.286713				Q9D6Z1	Nop56	513S	APKEELASDLEEMAT	ROCK2	-0.263286	0.00024949	0.18981
Q5PSV9	Mdc1	1480T	PQETAIPTPEKRRKR	FER	0.138962	0.0469069	0.286713				Q8CB77	Eloa	82S	LVPVERNSEAEDQDF	ROCK2	-0.420838	0.000315374	0.18981
P47810	Wee1	190T	RLFDTPHTPKSIISK	HCK	0.62228	1.2634e-05	0.286713				O88532	Zfr	1054S	NNRKRRDSDGVDGFE	ROCK2	-0.235671	0.000334	0.18981
Q9QXM1	Jmy	108S	QAWAEGGSPRSARSI	HCK	0.459854	1.61831e-05	0.286713				Q8K4G5	Ablim1	738S	APSSKTSSLPGYGKN	ROCK2	0.347697	0.000421173	0.18981
Q9Z2V5	Hdac6	859S	KKLPPTASPVSAKEM	HCK	0.307985	9.85317e-05	0.286713				Q8K039	NA	50S	PDEDGNHSDKEDEQP	ROCK2	0.271724	0.000450172	0.18981
Q61210	Arhgef1	775S	SRIKPRPSPSSIREP	HCK	0.662581	0.000330409	0.286713				Q8BP67	Rpl24	86S	QRAITGASLADIMAK	ROCK2	-0.246363	0.000465276	0.18981
Q8BRT1	Clasp2	333S	SDRSSSSSQESLNRP	HCK	-0.374399	0.000342491	0.286713				Q64511	Top2b	1537S	GAKKRKASGSENEGD	ROCK2	0.348576	0.000488189	0.18981
Q61084	Map3k3	147S	VRIKPSQSAGDINTI	HCK	-0.758335	0.000508555	0.286713				Q64511	Top2b	1539S	KKRKASGSENEGDYN	ROCK2	0.348576	0.000488189	0.18981
A2APB8	Tpx2	486S	IPATVPKSPVFALKN	HCK	0.561609	0.000509906	0.286713				P46460	Nsf	207S	KTKENRQSIINPDWN	ROCK2	0.733586	0.000525778	0.18981
Q7TMY8	Huwe1	3758S	LGSSGLGSASSIQAA	HCK	0.285308	0.000531085	0.286713				Q80YV4	Pank4	63S	HKVAKVRSFDHPGKD	ROCK2	-0.497118	0.000618478	0.18981
Q8BKX1	Baiap2	326S	AAQPKSLSPPQSQSK	HCK	-0.247047	0.00065376	0.286713				Q05CL8	Larp7	227S	GRIKKEESVQAKESA	ROCK2	-0.618909	0.000621838	0.18981
Q8CFE4	Scyl2	677S	QGKQKRGSLTLEEKQ	HCK	-0.430608	0.000897889	0.286713				A2AIV2	Virma	1758S	LPPLRPLSSTGYRPS	ROCK2	0.378484	0.000674896	0.18981
P47963	Rpl13	140S	APKKGDSSAEELKLA	HCK	0.281521	0.00181337	0.286713				Q6PDH0	Phldb1	553S	LGSLTGASPRQSPRA	ROCK2	-0.438912	0.00071786	0.18981
O70305	Atxn2	710T	PASNRALTPSIEAKD	HCK	0.509227	0.00196304	0.286713				Q8BTI8	Srrm2	1343S	RRSSSELSPEVVEKV	ROCK2	0.630112	0.000770065	0.18981
P14733	Lmnb1	21T	SRASAPATPLSPTRL	HCK	0.169263	0.00299035	0.286713				O70318	Epb41l2	86S	PWIKKQRSYNLVVAK	ROCK2	0.453843	0.000788818	0.18981
Q8BH07	Arl6ip6	80S	IPRVGDGSPVLPDKR	HCK	-0.363296	0.00588078	0.286713				Q8K3X4	Irf2bpl	195S	PPELNRQSPNSSSAA	ROCK2	0.383749	0.000841493	0.18981
Q8R361	Rab11fip5	545S	TSLSTALSSGLERLK	HCK	-0.237845	0.00731114	0.286713				Q9QY06	Myo9b	1396S	KAKDKKPSLEGVEET	ROCK2	-0.671462	0.000841493	0.18981
Q5UAK0	Mier1	368S	RLLDESESAASSRAP	HCK	0.226572	0.00953502	0.286713				Q8R0S1	Atf7	326T	TGGRRRRTVDEDPDE	ROCK2	-0.220345	0.000918118	0.18981
Q6NZP2	Gpbp1l1	353T	IRLEGSHTPEPKENG	HCK	0.19811	0.0101921	0.286713				Q8CBW3	Abi1	231S	HSPGRTASLNQRPRT	ROCK2	0.486558	0.00107168	0.18981
Q8CJF7	Ahctf1	2188S	TGKGSSWSPPPVEIK	HCK	-0.28348	0.0109406	0.286713				O35954	Pitpnm1	593S	RGSSRRGSMNNEMLS	ROCK2	0.257297	0.00124411	0.18981
A2A5R2	Arfgef2	227S	VIQATAGSPKFSRIK	HCK	-0.176838	0.012558	0.286713				Q4VAA2	Cdv3	131S	RVQAMQISEKEDDDN	ROCK2	-0.33167	0.00126755	0.18981
Q91XU0	Wrnip1	153S	AAAAGSASPRSWDEA	HCK	0.177118	0.0149754	0.286713				P81117	Nucb2	89S	EIRSGRLSQELDLVS	ROCK2	-0.548045	0.00129751	0.18981
Q8JZQ9	Eif3b	120S	GAEEEGGSDGSAAEA	HCK	-0.273703	0.0215422	0.286713				Q8BWJ3	Phka2	729S	VISGHRKSLNLVDSP	ROCK2	0.594976	0.0014233	0.18981
Q80U72	Scrib	1206S	AGIGHRNSLESISSI	HCK	-0.239392	0.0246855	0.286713				Q14AX6	Cdk12	422S	DGKESKSSPIILPKK	ROCK2	0.294668	0.00163463	0.18981
Q3UZ39	Lrrfip1	302S	PAEDSALSPGPLAGA	HCK	-0.169033	0.02738	0.286713				Q9QZQ1	Afdn	426T	YRLQLSVTEVGTEKF	ROCK2	-0.282418	0.00228075	0.18981
Q80TV8	Clasp1	559S	SDRSSSSSQESLNRP	HCK	-0.30007	0.0326917	0.286713				E9Q6J5	Bod1l	2890T	RKPKRSLTSSDDAES	ROCK2	-0.263257	0.00250821	0.18981
Q8K3A9	Mepce	192S	NAETPKSSPLPAKGR	HCK	0.175037	0.033941	0.286713				Q8K004	Spata2	247S	RVTKPSRSVDAYDSY	ROCK2	-0.26491	0.00255801	0.18981
P98083	Shc1	423Y	ELFDDPSYVNIQNLD	HCK	-0.185582	0.0383104	0.286713				Q8BRH4	Kmt2c	3791S	QKPEGTLSSDESSTK	ROCK2	-0.260294	0.00261198	0.18981
B1AWL2	Znf462	2161S	ARNKSRVSPVPPSGT	HCK	0.21362	0.0386788	0.286713				Q62101	Prkd1	748S	GEKSFRRSVVGTPAY	ROCK2	0.262852	0.00282914	0.18981
Q9JJZ6	Klf13	163S	RSRADLESPQRKKHK	HCK	-0.17572	0.0404743	0.286713				Q5PRF0	Heatr5a	1647S	HVKEKRRSAEVDDGA	ROCK2	0.241295	0.00307696	0.18981
Q8K389	Cdk5rap2	485S	RSLTGSGSQEDLLLQ	CSNK2A2	0.635216	5.78783e-07	0.288711				Q8BMC4	Nop9	632S	KRRRALSSILED___	ROCK2	-0.637291	0.00330106	0.18981
Q9QY06	Myo9b	1264S	KAQDKPESPSGSTQI	CSNK2A2	-0.36175	9.17686e-06	0.288711				P20152	Vim	73S	VRIRLRSSVPGVRLI	ROCK2	0.261516	0.00380944	0.18981
P08113	Hsp90b1	306S	AKEEKEESDDEAAVE	CSNK2A2	-0.920037	1.33733e-05	0.288711				Q80U59	Kiaa0232	840S	TKMVGRSSVAAVETE	ROCK2	0.263813	0.00602391	0.18981
Q99LD4	Gps1	459T	EGSQGELTPANSQSR	CSNK2A2	0.301305	2.33982e-05	0.288711				Q3UMT1	Ppp1r12c	560T	RQSRRRSTQGVTLTD	ROCK2	0.347175	0.00613552	0.18981
Q9DAZ9	Zfyve19	280S	QDYHLPDSDEDEETA	CSNK2A2	-1.06654	3.92094e-05	0.288711				P60330	Espl1	1504S	SFEILRGSDGEDSAS	ROCK2	0.199354	0.00633088	0.18981
Q65Z40	Wapl	77S	GDPFGFDSDDESLPV	CSNK2A2	0.331625	5.93863e-05	0.288711				P59764	Dock4	1709S	APSSARASPLLSDKH	ROCK2	0.335671	0.00740205	0.18981
Q60875	Arhgef2	931S	REAQELGSPEDRLQD	CSNK2A2	-0.397434	8.88732e-05	0.288711				Q9JLN9	Mtor	1261S	PMKKLHVSTINLQKA	ROCK2	-0.415178	0.00778636	0.18981
Q6ZWR6	Syne1	8308S	SASRTLPSEDEEGEE	CSNK2A2	-0.441251	0.000150132	0.288711				Q9WU42	Ncor2	67S	QPQRRRPSLLSEFQP	ROCK2	0.249569	0.00866003	0.18981
Q9DCF9	Ssr3	105S	KEVTRKLSEADNRKM	CSNK2A2	-1.09665	0.000150876	0.288711				Q9D8M7	Phf10	326S	DSSSGNVSEGDSPPD	ROCK2	-0.310373	0.0090165	0.18981
P30999	Ctnnd1	352S	GSLASLDSLRKGMPP	CSNK2A2	0.767781	0.000352851	0.288711				Q9DBY5	Cbx6	107S	KPSASASSPKLHSSA	ROCK2	0.472939	0.00907037	0.18981
P14873	Map1b	1784T	KSDISPLTPRESSPI	CSNK2A2	0.360571	0.000375883	0.288711				Q5SWU9	Acaca	25S	RFIIGSVSEDNSEDE	ROCK2	-0.274802	0.00932677	0.18981
Q5SXY1	Specc1	314S	AIRTSGSSSSDVTKA	CSNK2A2	0.582988	0.000531085	0.288711				Q8K3E5	Ahi1	974S	PPKVKERSPPLTPKE	ROCK2	-0.191582	0.00942349	0.18981
Q6NSQ7	Ltv1	216S	GDLSAPGSPQEAMKK	CSNK2A2	-0.621999	0.000706248	0.288711				A2AJI0	Map7d1	444S	RNIKKRQSLPASIRP	ROCK2	0.523984	0.0097362	0.18981
Q99LH9	Sh3bp5l	30S	VEDEGPRSPVAEEPG	CSNK2A2	-0.377848	0.000959369	0.288711				Q9DBR1	Xrn2	499S	IKRKAEDSDSEPEPE	ROCK2	0.219938	0.0103994	0.18981
P46935	Nedd4	287T	PSPDDDLTDEDNDDM	CSNK2A2	0.238072	0.00112284	0.288711				P23950	Zfp36l1	54S	GGFPRRHSVTLPSSK	ROCK2	0.36482	0.0105608	0.18981
Q99L45	Eif2s2	2S	_______SGDEMIFD	CSNK2A2	-0.347903	0.00114939	0.288711				Q8R1B4	Eif3c	39S	GKQPLLLSEDEEDTK	ROCK2	-0.1473	0.010572	0.18981
Q6DVA0	Lemd2	507S	WTKPSSFSDSER___	CSNK2A2	-0.618069	0.00152643	0.288711				Q9Z0R4	Itsn1	971S	GPVRKSTSIDTGPTE	ROCK2	-0.225474	0.0118484	0.18981
F6ZDS4	Tpr	1259S	VQAPLNVSLNEEGKS	CSNK2A2	0.214677	0.00336375	0.288711				Q9DBT5	Ampd2	38S	ARSGLGASPLQSARS	ROCK2	-0.224454	0.0127676	0.18981
Q6Y7W8	Gigyf2	161S	REMHRSQSWEERGDR	CSNK2A2	-0.292915	0.00360503	0.288711				Q8BL97	Srsf7	212S	IRRSRSGSIIGSRYF	ROCK2	0.267733	0.0132108	0.18981
Q8VCD7	Kdm4c	395S	DEEFAEFSGEEGANP	CSNK2A2	-0.231871	0.00372187	0.288711				P27661	H2ax	140S	GKKASQASQEY____	ROCK2	-0.227038	0.0138155	0.18981
Q8BRH4	Kmt2c	3791S	QKPEGTLSSDESSTK	CSNK2A2	-0.26993	0.00387639	0.288711				Q8BTI8	Srrm2	1650S	RRRSSRSSPELTRKA	ROCK2	0.42794	0.0144169	0.18981
O08750	Nfil3	286S	EGVVGKSSDGEDEQQ	CSNK2A2	-0.624364	0.00399217	0.288711				Q3U1Y4	Dennd4b	945S	QTTWAGRSLREPSSP	ROCK2	0.298934	0.0150917	0.18981
Q9WUU8	Tnip1	416S	RYLQDQLSPLTRQRE	CSNK2A2	-0.36418	0.00423773	0.288711				Q3UPF5	Zc3hav1	513S	AVYSGVQSLRSHVIA	ROCK2	0.4283	0.0156346	0.18981
A2AG58	Bclaf3	205S	QEESYPQSPRRGSED	CSNK2A2	-0.250692	0.00435882	0.288711				P18608	Hmgn1	7V	__MPKRKVSADGAAK	ROCK2	-0.689171	0.0158186	0.18981
Q5SW19	Cluh	1300S	RAVEDMGSPQTAKEG	CSNK2A2	-0.253063	0.00445981	0.288711				P19324	Serpinh1	90S	GGKATTASQAKAVIS	ROCK2	-0.37954	0.0158308	0.18981
Q7TPM1	Prrc2b	387S	YSEKLKFSDDEDEED	CSNK2A2	-0.245282	0.00479395	0.288711				Q6PAR5	Gapvd1	454S	AKPGKSSSLDMTPYS	ROCK2	-0.323274	0.0162788	0.18981
Q9QY06	Myo9b	1317T	RATGAALTPTEERRI	CSNK2A2	-0.379773	0.00496952	0.288711				Q9Z0H8	Clip2	208S	NESGSNLSDSGSVKR	ROCK2	0.189939	0.0178502	0.18981
Q61687	Atrx	1908S	DETSKSLSSDEKKKP	CSNK2A2	-0.298992	0.00549749	0.288711				P58802	Tbc1d10a	407S	PRPALQPSPSIRLPP	ROCK2	0.330488	0.018899	0.18981
Q68FE2	Atg9a	828S	EPVPEEGSEDELPPQ	CSNK2A2	0.258529	0.00570761	0.288711				Q04690	Nf1	2831S	QKQRSAGSFKRNSIK	ROCK2	0.294489	0.0235057	0.18981
P14873	Map1b	1877S	KPENAAGSPDEEDYD	CSNK2A2	-0.222061	0.00581642	0.288711				Q05CL8	Larp7	256S	PRTASEGSEAETPEA	ROCK2	0.141077	0.0250067	0.18981
A2A884	Hivep3	2036S	WSLGQAESPPQTVLP	CSNK2A2	0.295068	0.00588078	0.288711				Q8BTI8	Srrm2	1400S	RRSRSGSSPGLRDGS	ROCK2	0.327703	0.0250067	0.18981
Q62417	Sorbs1	299S	RSSSIKSSPERNDWE	CSNK2A2	0.39817	0.0084482	0.288711				Q8BJ05	Zc3h14	309S	VVKVKRFSHDGEEEE	ROCK2	-0.293556	0.0270657	0.18981
Q6PGL7	Washc2	533S	KTQKGLFSDEEDSED	CSNK2A2	0.200123	0.00868316	0.288711				P81122	Irs2	1163S	HNSKRHNSASVENVS	ROCK2	0.245202	0.0278364	0.18981
P48678	Lmna	407S	GRASSHSSQSQGGGS	CSNK2A2	0.326625	0.00942144	0.288711				Q9DBT5	Ampd2	113S	QRIERQISQDVKLEP	ROCK2	-0.222107	0.0286813	0.18981
P47713	Pla2g4a	437S	VSNDSSDSDDEAQGP	CSNK2A2	0.229618	0.00990506	0.288711				Q99M31	Hspa14	61S	QSRIRHVSSTVVKVK	ROCK2	0.129714	0.0294584	0.18981
P49312	Hnrnpa1	6S	__MSKSESPKEPEQL	CSNK2A2	0.181325	0.00994378	0.288711				P97393	Arhgap5	1177S	RRTHSDASDDEAFTT	ROCK2	0.207485	0.029858	0.18981
B2RXS4	Plxnb2	1248S	QLEGLEESVRDRCKK	CSNK2A2	-0.51487	0.0101421	0.288711				Q9CRB9	Chchd3	50S	GSKSQRYSSVYGASV	ROCK2	0.206253	0.0336914	0.18981
P70459	Erf	20S	DWAYKPESSPGSRQI	CSNK2A2	-0.214376	0.0114892	0.288711				Q7M6Y3	Picalm	16S	RITAAQHSVTGSAVS	ROCK2	-0.290346	0.0339424	0.18981
Q8BWW9	Pkn2	582S	PAPPRASSLGETDES	CSNK2A2	-0.235602	0.0125767	0.288711				Q8BWW9	Pkn2	582S	PAPPRASSLGETDES	ROCK2	-0.177997	0.0341389	0.18981
Q7TNE3	Spag7	114S	FKKEFAPSDEELDSY	CSNK2A2	-0.203942	0.0126602	0.288711				O35685	Nudc	136S	EAQIKNGSLDSPGKQ	ROCK2	-0.208443	0.0361974	0.18981
P54276	Msh6	261S	SESDIGGSDVEFKPD	CSNK2A2	-0.321725	0.0138397	0.288711				Q3UMF0	Cobll1	546S	PDSALGISDGETSPS	ROCK2	0.128849	0.0365783	0.18981
Q8BTI8	Srrm2	1194S	KSLLPNSSQDELMEV	CSNK2A2	-0.318042	0.0151758	0.288711				Q61818	Rai1	1085S	GKRVGKPSPKAASSP	ROCK2	-0.237179	0.0393224	0.18981
P70671	Irf3	135S	GKSSLPHSQENLPKL	CSNK2A2	0.147083	0.0168186	0.288711				Q8CHP6	Phc3	722S	PFPVSRSSLLIEQPV	ROCK2	0.162793	0.0407469	0.18981
Q569Z6	Thrap3	935S	GEIEDDESGTENREE	CSNK2A2	-0.205947	0.0170532	0.288711				Q9CVI2	Fam133b	82S	KHREKLLSGNESSSK	ROCK2	-0.266735	0.0414103	0.18981
C0HKD8	Mfap1a	116S	EPEVVGESDSEVEGD	CSNK2A2	0.165492	0.0191013	0.288711				Q8BZ47	Znf609	559S	VPQKGSLSPARSATP	ROCK2	0.157264	0.0417036	0.18981
P97329	Kif20a	542S	EKEDKADSDLEDSPE	CSNK2A2	0.220748	0.0198725	0.288711				Q91Z96	Bmp2k	888S	APFNKKVSVQDWPAV	ROCK2	-0.204235	0.042265	0.18981
Q5SVQ0	Kat7	164S	KDMSLKDSGSDLSHR	CSNK2A2	0.272484	0.0215047	0.288711				O70405	Ulk1	494S	AMIARKLSLGGGRPY	ROCK2	-0.172913	0.0424592	0.18981
Q8JZQ9	Eif3b	120S	GAEEEGGSDGSAAEA	CSNK2A2	-0.273703	0.0215422	0.288711				Q6NXI6	Rprd2	392S	DVEDMELSDVEDDGS	ROCK2	0.107023	0.0434206	0.18981
A2AWA9	Rabgap1	991T	KGVSDEDTDEEKETI	CSNK2A2	-0.153119	0.0294193	0.288711				P29533	Vcam1	730S	ANMKGSYSLVEAQKS	ROCK2	0.491437	0.0445426	0.18981
Q02614	Sap30bp	79T	SEDDDSETEKPEADD	CSNK2A2	0.577691	0.0299845	0.288711				Q921C3	Brwd1	697S	RGSFRRLSLDIQSPP	ROCK2	-0.178561	0.045893	0.18981
Q4VAA2	Cdv3	155S	WEEGGGGSGAEKSSG	CSNK2A2	-0.259851	0.0323416	0.288711				Q6NZR5	Skic2	240S	GPRGDNASPSPSGTP	ROCK2	0.122913	0.0461196	0.18981
P24788	Cdk11b	47S	DRDSKRDSLEEGELR	CSNK2A2	0.189642	0.0331919	0.288711				Q8BZR9	Ncbp3	563S	KKVDHRASGAEEDDS	ROCK2	-0.173882	0.046496	0.18981
P28352	Apex1	18S	DDGEEPKSEPETKKS	CSNK2A2	0.165027	0.0332139	0.288711				Q5UAK0	Mier1	490S	SGKESPGSSEFFQEA	PLK2	0.698929	4.24086e-07	0.191808
O88974	Setdb1	1047S	RASTSGLSFKDEGDN	CSNK2A2	0.193055	0.0332573	0.288711				O55091	Impact	137S	TEEVEVESEEDPILE	PLK2	-0.365233	2.752e-06	0.191808
Q9WVA4	Tagln2	163S	KENPRNFSDNQLQEG	CSNK2A2	0.321988	0.0351321	0.288711				Q9D5V6	Syap1	42S	GAAPSEESPERPVEP	PLK2	-0.406	7.24267e-06	0.191808
Q80U35	Arhgef17	389S	RGSSRYSSTETLKDD	CSNK2A2	-0.242545	0.0367869	0.288711				Q61687	Atrx	829S	EKKEEDSSEDEKQGK	PLK2	-0.422379	1.13986e-05	0.191808
Q60875	Arhgef2	940S	EDRLQDSSDPDTGSE	CSNK2A2	0.210371	0.0373644	0.288711				P14873	Map1b	1260S	SLSPSPPSPIEKTPI	PLK2	-0.85369	1.30834e-05	0.191808
Q80YR9	Rbm12b1	683S	DEDFRRVSVEDLREV	CSNK2A2	-0.194581	0.0401163	0.288711				P20029	Hspa5	649T	PPTGEEDTSEKDEL_	PLK2	-0.651558	1.86732e-05	0.191808
Q3UHX2	Pdap1	63S	KSLDSDESEDEDDDY	CSNK2A2	-0.526654	0.0415207	0.288711				Q3TUF7	Yeats2	120S	KKFLESPSRSSSPTN	PLK2	0.437497	1.86732e-05	0.191808
Q80YR7	Clspn	740S	DKLDEDDSSSLLTKE	CSNK2A2	-0.217761	0.0430066	0.288711				Q8C8R3	Ank2	2827S	KEIASPSSPVKVEVT	PLK2	-0.449357	1.89686e-05	0.191808
Q9CWK3	Cd2bp2	49S	KGKHSLDSDEEDDDE	CSNK2A2	0.147298	0.0449134	0.288711				Q6ZPF3	Tiam2	1590S	IKESDILSDEDEDFH	PLK2	0.380415	1.97393e-05	0.191808
Q0VGB7	Ppp4r2	202S	ESTDSKDSELQLSEE	CSNK2A2	-0.20533	0.045366	0.288711				P14873	Map1b	1877S	KPENAAGSPDEEDYD	PLK2	-0.394769	2.17544e-05	0.191808
Q4VGL6	Rc3h1	535S	LSSSAPGSPPDLLES	CSNK2A2	-0.188293	0.045366	0.288711				Q6PG16	Hjurp	602S	IKRLNPDSPQQSSQK	PLK2	0.384357	2.20185e-05	0.191808
Q921C5	Bicd2	411S	AGKERQTSLDNEKDR	INSR	-0.954571	2.68559e-08	0.288711				Q9QY06	Myo9b	1264S	KAQDKPESPSGSTQI	PLK2	-0.285145	4.37232e-05	0.191808
Q9CQQ8	Lsm7	11S	KEKKKKESILDLSKY	INSR	0.581911	6.80931e-06	0.288711				Q05D44	Eif5b	114S	TSFDENDSEELEDKD	PLK2	-0.554174	5.25621e-05	0.191808
Q9ERG0	Lima1	367S	SPDARTSSLPESSPS	INSR	-1.04457	6.96919e-06	0.288711				P97351	Rps3a	263S	YEPPVQESV______	PLK2	-0.34771	5.70027e-05	0.191808
P81117	Nucb2	89S	EIRSGRLSQELDLVS	INSR	-1.04794	7.19155e-06	0.288711				P14873	Map1b	1775S	SLEGEKLSPKSDISP	PLK2	-0.427217	6.18246e-05	0.191808
Q4U2R1	Herc2	1566S	RVPKKPESIDSEEKI	INSR	-0.479804	0.000121103	0.288711				Q9Z1E4	Gys1	672S	DGPLGEDSERYDEEE	PLK2	-0.507947	7.55336e-05	0.191808
Q8BGD9	Eif4b	422S	RERSRTGSESSQTGA	INSR	-0.491467	0.000153873	0.288711				Q8C854	Myef2	422S	ISRGFGDSFGRLGSA	PLK2	0.962249	8.90059e-05	0.191808
Q8VHK1	Caskin2	403S	SPAGDRNSVGSEGSV	INSR	0.540202	0.000192696	0.288711				Q68FE2	Atg9a	828S	EPVPEEGSEDELPPQ	PLK2	-0.38645	0.000107558	0.191808
Q7TQ95	Lnpk	411S	SPVIRADSVPNLEPS	INSR	-0.534981	0.0002387	0.288711				Q5SXY1	Specc1	314S	AIRTSGSSSSDVTKA	PLK2	-0.634708	0.000128038	0.191808
Q02819	Nucb1	85S	DIKSGKLSQELDFVS	INSR	-0.351629	0.000271126	0.288711				P14873	Map1b	1013S	EKGEAEQSEEEGEEE	PLK2	-0.59791	0.000175191	0.191808
Q61687	Atrx	829S	EKKEEDSSEDEKQGK	INSR	-0.319959	0.000284931	0.288711				O08784	Tcof1	1114T	KEASSGSTPQKPKKI	PLK2	-0.460825	0.000213563	0.191808
Q8BP27	Sfr1	163S	DENNETLSEPGESSK	INSR	-0.40455	0.000856689	0.288711				P14148	Rpl7	17T	KVATVPGTLKKKVPA	PLK2	0.712949	0.00023126	0.191808
Q8CFE4	Scyl2	677S	QGKQKRGSLTLEEKQ	INSR	-0.430608	0.000897889	0.288711				Q63918	Cavin2	308S	KVREGESSVENETKL	PLK2	0.491718	0.000294296	0.191808
G5E829	Atp2b1	1178S	APTKRNSSPPPSPNK	INSR	-0.802578	0.000927623	0.288711				Q8CB77	Eloa	82S	LVPVERNSEAEDQDF	PLK2	-0.420838	0.000315374	0.191808
Q99LH9	Sh3bp5l	30S	VEDEGPRSPVAEEPG	INSR	-0.377848	0.000959369	0.288711				P11499	Hsp90ab1	255S	EKIEDVGSDEEDDSG	PLK2	-0.28135	0.000324109	0.191808
Q9ERG0	Lima1	372S	TSSLPESSPSKTAKK	INSR	-0.531938	0.00104353	0.288711				Q7TNE3	Spag7	114S	FKKEFAPSDEELDSY	PLK2	-0.304105	0.000334	0.191808
Q91YD9	Wasl	253Y	RETSKVIYDFIEKTG	INSR	0.262228	0.00155142	0.288711				Q99P88	Nup155	992S	QSKAAPQSPSVPKKP	PLK2	-0.307205	0.000418148	0.191808
Q7TPV4	Mybbp1a	722S	QHGEDEDSDNEDNKN	INSR	-0.410011	0.00161081	0.288711				A2AJI0	Map7d1	519S	EEAKESPSPSGPEDK	PLK2	0.473164	0.000531507	0.191808
P47963	Rpl13	140S	APKKGDSSAEELKLA	INSR	0.281521	0.00181337	0.288711				Q8K135	Kiaa0319l	977S	LDATDQESLELKPTS	PLK2	-0.556963	0.000575173	0.191808
Q52KI8	Srrm1	915S	EPRKETESEAEDDNL	INSR	0.228109	0.00195283	0.288711				Q8VCD7	Kdm4c	475S	NRASAVISPSQLKEG	PLK2	-0.339027	0.000578345	0.191808
O70475	Ugdh	474Y	VSSKRIPYTPGEIPK	INSR	0.350112	0.00290934	0.288711				Q91XA2	Golm1	213S	KLQEEVPSEEQMPQE	PLK2	-0.408917	0.000642964	0.191808
P16045	Lgals1	30S	EVASDAKSFVLNLGK	INSR	0.331212	0.00549749	0.288711				Q99NB9	Sf3b1	129S	HRRTMIISPERLDPF	PLK2	0.359335	0.000788818	0.191808
Q8R0T2	Znf768	86S	SPRFEPESPGFESRS	INSR	0.341988	0.00855305	0.288711				Q9JLM8	Dclk1	77S	KGIVYAISPDRFRSF	PLK2	0.529433	0.000841493	0.191808
A2AAY5	Sh3pxd2b	620S	SRSKAELSEEKVDPT	INSR	-0.363627	0.0116888	0.288711				Q4VAA2	Cdv3	131S	RVQAMQISEKEDDDN	PLK2	-0.33167	0.00126755	0.191808
Q62318	Trim28	473S	SGMKRSRSGEGEVSG	INSR	0.277197	0.0136647	0.288711				Q69ZA1	Cdk13	1147T	EKQTDPSTPQQESSK	PLK2	0.281927	0.00129371	0.191808
P35569	Irs1	1213S	EGNSPRRSSEDLSNY	INSR	0.262635	0.0156428	0.288711				Q9ESV0	Ddx24	90S	EEEEEGQSSSPKKKI	PLK2	-0.276212	0.00134011	0.191808
Q569Z6	Thrap3	935S	GEIEDDESGTENREE	INSR	-0.205947	0.0170532	0.288711				Q9JIK5	Ddx21	118S	EIITEEPSEEEADMP	PLK2	-0.210147	0.00163211	0.191808
A2A884	Hivep3	2324S	EPRTRQGSPELLGRG	INSR	0.258284	0.022561	0.288711				E9Q5C9	Nolc1	563S	NGKAAKESEEEEEEE	PLK2	-0.213325	0.00170886	0.191808
Q63918	Cavin2	241S	SSIKKVDSLKKAFSR	INSR	0.266003	0.0247553	0.288711				Q8K124	Plekho2	279S	KVSWENPSPEKPSAP	PLK2	0.197767	0.00196283	0.191808
Q8VEJ9	Vps4a	97S	SEGKGSDSDSEGDNP	INSR	-0.222392	0.0253352	0.288711				Q8VDJ3	Hdlbp	31S	IKVATLNSEEENDPP	PLK2	-0.318496	0.00203909	0.191808
G5E870	Trip12	312S	TKKRRSESPPAELPS	INSR	0.202281	0.0294193	0.288711				Q9JMG7	Hdgfl3	161S	SSKQSRKSPGDEDDK	PLK2	0.204658	0.00261601	0.191808
G3X9K3	Arfgef1	1076S	TVRGREGSLTGTKDQ	INSR	-0.393016	0.0323704	0.288711				Q7TPN9	Prr14	140S	AASGPEESPSKKTDQ	PLK2	0.220206	0.00272872	0.191808
P28352	Apex1	18S	DDGEEPKSEPETKKS	INSR	0.165027	0.0332139	0.288711				E9Q0S6	Tns1	1468S	SGSVVPGSPSLDRHA	PLK2	0.34241	0.00274466	0.191808
Q8BRH4	Kmt2c	2811S	DIPQRKSSVSSEIKT	INSR	-0.157421	0.0348283	0.288711				O88845	Akap10	52S	KASVAVHSPQKSTKN	PLK2	0.247339	0.00309869	0.191808
Q7TSC1	Prrc2a	1087S	RTASETRSEGSEYEE	INSR	-0.320459	0.0351321	0.288711				Q8R2M2	Dnttip2	300S	VRKENCKSLDEEDLK	PLK2	-0.256682	0.00326349	0.191808
Q60875	Arhgef2	940S	EDRLQDSSDPDTGSE	INSR	0.210371	0.0373644	0.288711				P14873	Map1b	829S	AERSLMSSPEDLTKD	PLK2	-0.265914	0.0036088	0.191808
Q80YR7	Clspn	740S	DKLDEDDSSSLLTKE	INSR	-0.217761	0.0430066	0.288711				Q5SU73	Coil	122T	KLMEDEETDQGYKSI	PLK2	0.260838	0.00380944	0.191808
Q99MD9	Nasp	483S	AEETPNESVLEKKSI	INSR	0.169018	0.044838	0.288711				P70255	Nfic	339S	KSPFNSPSPQDSPRL	PLK2	0.245365	0.00383449	0.191808
O08539	Bin1	296S	APEKGNKSPSPPPDG	INSR	-0.158783	0.0491957	0.288711				Q8BZ32	Asxl2	477S	NQEALAISPSKSKNA	PLK2	-0.186378	0.00384495	0.191808
Q9JI44	Dmap1	42S	KKKSKKSSETLTFKR	INSR	-0.163937	0.0493625	0.288711				P20152	Vim	205S	EAESTLQSFRQDVDN	PLK2	0.292064	0.00473357	0.191808
Q01320	Top2a	1371S	AIKTQGSSMSVVDLE	INSR	-0.256659	0.0496474	0.288711				Q56A10	Znf608	963S	GMRSKASSPSDTFSN	PLK2	-0.337892	0.00497055	0.191808
Q64337	Sqstm1	269T	GGKRSRLTPTTPESS	MAPK8	0.519409	2.50572e-06	0.293706				Q8C3W1	NA	278S	PKATPTESPEKPPPP	PLK2	-0.229227	0.00541437	0.191808
O88746	Tom1	462S	DRLPNLASPSAEGPP	MAPK8	-0.768387	6.80931e-06	0.293706				Q8C0V9	Frmd6	450S	KDRLEEDSQDEEIEM	PLK2	0.340796	0.00612063	0.191808
Q67FY2	Bcl9l	747S	GGGRGLLSPPMGQSG	MAPK8	-0.479273	2.78243e-05	0.293706				Q7TN02	Med26	435S	KEPVRADSPVPTEQL	PLK2	0.25318	0.00617002	0.191808
O70405	Ulk1	622S	PLPPILGSPTKAGPS	MAPK8	0.481335	2.78243e-05	0.293706				B9EJ80	Pdzd8	532S	IKPLGAISPVLNRKI	PLK2	-0.30196	0.00682436	0.191808
Q8BGV8	Mief1	59S	RAISAPTSPTRLSHS	MAPK8	-0.426766	5.35236e-05	0.293706				Q8CCJ3	Ufl1	752S	TGQGEDPSSDELDKE	PLK2	-0.336529	0.00723555	0.191808
Q2KN98	Specc1l	869S	AIPRTPLSPSPMKTP	MAPK8	-0.424363	5.93863e-05	0.293706				A2AWA9	Rabgap1	991T	KGVSDEDTDEEKETI	PLK2	-0.176063	0.00748229	0.191808
Q9WUD1	Stub1	24S	GGGSPDKSPSAQELK	MAPK8	-0.366026	0.000125053	0.293706				Q3TUF7	Yeats2	446S	SQVPNPESPGKSFQP	PLK2	0.142325	0.00756831	0.191808
P97287	Mcl1	144T	ADGSLPSTPPPPEEE	MAPK8	-0.476375	0.000202037	0.293706				P16045	Lgals1	30S	EVASDAKSFVLNLGK	PLK2	0.283681	0.00825004	0.191808
Q9Z248	Aebp2	131S	GDETRSLSPGAASSS	MAPK8	-0.460667	0.000278833	0.293706				G3X9J0	Sipa1l3	94S	IREQSNPSPSQDTDG	PLK2	0.22509	0.00877164	0.191808
P14873	Map1b	1784T	KSDISPLTPRESSPI	MAPK8	0.360571	0.000375883	0.293706				Q9DBY5	Cbx6	107S	KPSASASSPKLHSSA	PLK2	0.472939	0.00907037	0.191808
Q61699	Hsph1	558S	QTSQSPPSPELTSEE	MAPK8	0.250539	0.000415401	0.293706				Q61846	Melk	521S	KGTNVFGSLERGIDK	PLK2	0.27073	0.0091482	0.191808
Q8BRM2	Gorab	82S	SQKPRSPSPVAPSPL	MAPK8	0.290594	0.000415401	0.293706				Q9JIK5	Ddx21	243S	SDAPGEESSSETEKE	PLK2	-0.306613	0.010065	0.191808
P14873	Map1b	1260S	SLSPSPPSPIEKTPI	MAPK8	-0.613456	0.000500613	0.293706				Q9DBR1	Xrn2	499S	IKRKAEDSDSEPEPE	PLK2	0.219938	0.0103994	0.191808
Q8CHK4	Kat5	90S	LPGSRPGSPEREVPA	MAPK8	0.296839	0.000571289	0.293706				Q6ZQ88	Kdm1a	850S	PGVPAQQSPSM____	PLK2	0.159473	0.0119323	0.191808
Q60953	Pml	515S	EDRLATSSPEQSWPS	MAPK8	0.405901	0.000897889	0.293706				P43275	H1-1	106S	KGTGAAGSFKLNKKA	PLK2	0.269977	0.0130511	0.191808
Q99LH9	Sh3bp5l	30S	VEDEGPRSPVAEEPG	MAPK8	-0.377848	0.000959369	0.293706				D3YZP9	Ccdc6	316S	EAICRQLSESESSLE	PLK2	-0.195794	0.0150917	0.191808
Q9QXS6	Dbn1	385S	PTPIPTRSPSDSSTA	MAPK8	0.323179	0.00155142	0.293706				Q62048	Pea15	116S	KDIIRQPSEEEIIKL	PLK2	-0.490915	0.0151247	0.191808
Q9QY06	Myo9b	1371S	AGPDAGLSPGSQGDS	MAPK8	-0.319638	0.00207088	0.293706				Q6R891	Ppp1r9b	100S	ISIPRASSLNENVDH	PLK2	-0.229911	0.0156629	0.191808
O88286	Wiz	1550S	GERPLATSPPGTVKS	MAPK8	-0.289627	0.00219572	0.293706				P81066	Irx2	187S	TWAPRNKSEDEDEDE	PLK2	0.172169	0.0157337	0.191808
Q61235	Sntb2	75S	NRGLGPPSPPAPPRG	MAPK8	-0.280807	0.00233121	0.293706				Q8C4M7	Cenpu	186S	RLHSAQLSPVDETPA	PLK2	0.193876	0.0168416	0.191808
P14733	Lmnb1	21T	SRASAPATPLSPTRL	MAPK8	0.169263	0.00299035	0.293706				Q91W69	Epn3	175S	YSRRSRGSPSSYTSA	PLK2	0.259903	0.0171151	0.191808
P49025	Cit	439S	SVVSSLDSPAKVSSM	MAPK8	0.208024	0.00354074	0.293706				P14873	Map1b	945T	DYEEKAETEEAEEPE	PLK2	-0.288216	0.0176956	0.191808
Q99NH0	Ankrd17	2401S	SSGVRAPSPAPSSVP	MAPK8	0.570847	0.00470384	0.293706				P14869	Rplp0	304S	KAEAKEESEESDEDM	PLK2	-0.147791	0.0181003	0.191808
Q8BLH7	Hirip3	103S	SESESSSSPSSPDGS	MAPK8	-0.363175	0.00549749	0.293706				Q8BFU3	Rnf214	36S	ESLPDGLSPKDSAQK	PLK2	0.202503	0.0187182	0.191808
P35689	Ercc5	444T	PFDTAPLTPSVTEVK	MAPK8	0.264754	0.00560692	0.293706				Q61189	Clns1a	95S	EESKEPPSDEDEEDN	PLK2	-0.144824	0.019034	0.191808
Q64337	Sqstm1	272T	RSRLTPTTPESSSTG	MAPK8	0.235253	0.00618392	0.293706				P54276	Msh6	63S	SAAVSASSPEAKDIN	PLK2	-0.194841	0.0250167	0.191808
Q8C739	Fam110b	95S	GTKRALGSPTLKVFG	MAPK8	0.195045	0.006987	0.293706				Q64511	Top2b	1390T	KVKASPITNDGEDEF	PLK2	0.254967	0.0257115	0.191808
Q80XQ2	Tbc1d5	578S	GGREFTGSPPPSATK	MAPK8	-0.243829	0.00731114	0.293706				Q01320	Top2a	1245T	KSENVEGTPAEDGAE	PLK2	0.14637	0.0291282	0.191808
P58468	Slx9	38S	VEPALPQSPAGGAGA	MAPK8	0.224559	0.00940047	0.293706				Q9JHC9	Elf2	191S	QSPVSNGSPELGIKK	PLK2	0.199994	0.0294584	0.191808
Q6PDH0	Phldb1	541S	GSFSGRLSPAYSLGS	MAPK8	0.284023	0.00994523	0.293706				Q91WT4	Dnajc17	112S	RQAQAHGSEEEEESR	PLK2	-0.263652	0.0317106	0.191808
Q6Y7W8	Gigyf2	26S	SSGGSITSPPLSPAL	MAPK8	-0.176208	0.0116888	0.293706				Q8R4U7	Luzp1	660S	SGREKPDSDDDLDIE	PLK2	-0.129591	0.0372985	0.191808
Q8CGB6	Tns2	1003S	TNSASPRSPVPTTLP	MAPK8	-0.253382	0.01176	0.293706				Q8R149	Bud13	297S	IRRAHHESPDLELHK	PLK2	-0.163669	0.0391022	0.191808
P33611	Pola2	152S	LLSPSSFSPSATPSQ	MAPK8	0.253632	0.0122024	0.293706				Q3UHX2	Pdap1	63S	KSLDSDESEDEDDDY	PLK2	-0.476956	0.0401105	0.191808
Q9D0N7	Chaf1b	465S	SAIPAGKSPLPQPSE	MAPK8	0.23083	0.0124435	0.293706				Q6TXD4	Dnmbp	384S	DKDASGSSPDVDLER	PLK2	-0.202078	0.0433019	0.191808
Q8CH02	Sugp1	134S	RTGLGLSSPTGPVKN	MAPK8	-0.256335	0.0125767	0.293706				Q91XV3	Basp1	31T	KKAEGAGTEEEGTPK	PLK2	-0.25075	0.0443278	0.191808
Q8BQ30	Ppp1r18	412S	PPTPAPLSPPPSAPT	MAPK8	-0.2418	0.0138157	0.293706				Q9JI13	Utp3	37S	DDLGLPPSPGDSSYY	PLK2	-0.167058	0.0445426	0.191808
Q921Q7	Rin1	590S	QARALPLSPAQELQR	MAPK8	-0.175364	0.0139172	0.293706				P53986	Slc16a1	210S	VKIEKLKSKESLQEA	PLK2	-0.296192	0.046496	0.191808
Q80TV8	Clasp1	708T	SSRGPPVTPSSEKRS	MAPK8	0.360679	0.015731	0.293706				Q91XC0	Ajuba	129S	ETTAPALSPRSSFAS	TGFBR1	-0.550771	4.24086e-07	0.197802
Q9JJ66	Cdc20	70T	SSSKVQTTPSKPGGD	MAPK8	0.308457	0.0182478	0.293706				Q8BGD9	Eif4b	422S	RERSRTGSESSQTGA	TGFBR1	-0.767098	1.10125e-06	0.197802
E9PYL2	Prr12	579S	GRPPGVGSPGAPGKY	MAPK8	0.254529	0.0218514	0.293706				P35569	Irs1	325S	SFRVRASSDGEGTMS	TGFBR1	0.631577	4.70719e-06	0.197802
Q5UAK0	Mier1	376S	AASSRAPSPPPTASN	MAPK8	-0.283836	0.0260249	0.293706				Q03347	Runx1	21S	TPPSTALSPGKMSEA	TGFBR1	0.486776	2.07927e-05	0.197802
Q9DBZ9	Syde1	60S	AGAEVPPSPETPRSP	MAPK8	0.2137	0.02738	0.293706				Q61850	Foxc2	218S	VVKSEAASPALPVIT	TGFBR1	0.451928	3.40786e-05	0.197802
Q3UZ39	Lrrfip1	302S	PAEDSALSPGPLAGA	MAPK8	-0.169033	0.02738	0.293706				Q8K0V4	Cnot3	299S	TDSEVSQSPAKNGSK	TGFBR1	0.285947	3.44656e-05	0.197802
Q8R4R6	Nup35	272T	TPIRTLGTPTQSGST	MAPK8	0.192248	0.0287594	0.293706				Q60980	Klf3	91S	FPSHRRASPGLSMPS	TGFBR1	0.469258	3.94803e-05	0.197802
Q52KR3	Prune2	2171S	KPASSRSSPEPSDMR	MAPK8	-0.172291	0.0290168	0.293706				P28028	Braf	384T	STTGLSATPPASLPG	TGFBR1	-0.369423	4.6821e-05	0.197802
Q8C9B9	Dido1	522S	PEKPTALSPTLLSKS	MAPK8	-0.346934	0.0355024	0.293706				P28033	Cebpb	178S	SGSSGSLSTSSSSSP	TGFBR1	-0.331566	5.22796e-05	0.197802
Q99MR1	Gigyf1	24S	SSGGSVASPPPSPAM	MAPK8	0.136256	0.0363685	0.293706				O88746	Tom1	180S	ETPSRQNSVSSNTSQ	TGFBR1	-0.433761	7.82684e-05	0.197802
Q3UQN2	Fcho2	452T	SSSARPTTPLSLGTL	MAPK8	0.146895	0.041728	0.293706				Q8C3P7	Mettl3	50S	SPTFRSDSPVPTAPT	TGFBR1	0.768688	0.000240934	0.197802
A6X8Z5	Arhgap31	850S	NKGPGLPSPTKEVDI	MAPK8	-0.148749	0.0423891	0.293706				Q7TSH3	Znf516	912S	GSSRLAPSPGSGSLS	TGFBR1	-0.292088	0.00037622	0.197802
Q8K4G5	Ablim1	411S	PGSSIPGSPGHTIYA	MAPK8	0.208454	0.0430066	0.293706				Q3UR70	Tgfbrap1	852S	ASRHTAPSSPSPGTR	TGFBR1	0.460788	0.000391778	0.197802
Q9ESJ4	Nckipsd	174T	PRRAAPTTPPPPVKR	MAPK8	0.197273	0.043271	0.293706				Q9Z248	Aebp2	131S	GDETRSLSPGAASSS	TGFBR1	-0.389951	0.000562115	0.197802
Q9QYC0	Add1	358T	AKSRSPGTPAGEGSG	MAPK8	0.146405	0.0435491	0.293706				O08784	Tcof1	593S	TSSASLSSPALAKGT	TGFBR1	-0.337557	0.000575173	0.197802
Q9QZM0	Ubqln2	25S	AAAPGAASPPAEPKI	MAPK8	-0.18172	0.0447562	0.293706				Q6PGG2	Gmip	436S	SESRSLDSPTSSPGA	TGFBR1	0.439023	0.000615727	0.197802
Q4VGL6	Rc3h1	535S	LSSSAPGSPPDLLES	MAPK8	-0.188293	0.045366	0.293706				Q61084	Map3k3	355S	ERNVPTKSPSAPINW	TGFBR1	0.335921	0.000733864	0.197802
Q8C052	Map1s	684S	RKPPPPASPGSSDSS	MAPK8	0.256333	0.0464989	0.293706				Q8BLH7	Hirip3	103S	SESESSSSPSSPDGS	TGFBR1	-0.424092	0.000828579	0.197802
O08539	Bin1	296S	APEKGNKSPSPPPDG	MAPK8	-0.158783	0.0491957	0.293706				P58871	Tnks1bp1	247S	EERNLTSSPAMNGDL	TGFBR1	0.25157	0.000874863	0.197802
B2RX14	Tut4	1336S	KRIKKKDSEEEKEGN	MARK1	-0.887657	1.27741e-08	0.295704				Q99KG7	Hps4	478S	RSSRSPDSPGPSPSA	TGFBR1	0.211037	0.00200153	0.197802
A6H8H2	Dennd4c	1620S	VQSVKMSSVPNSLSK	MARK1	0.873536	5.70756e-08	0.295704				Q8R409	Hexim1	98S	GQNGEDLSTGGASPS	TGFBR1	-0.360054	0.00342244	0.197802
Q8K387	Usp45	452S	KHIRKWPSEEEKTVV	MARK1	-0.779611	6.0913e-08	0.295704				P39447	Tjp1	912S	QAIHRIDSPGLKPAS	TGFBR1	0.343012	0.00356466	0.197802
Q3U182	Crtc2	612S	THCSRHGSGPNIILT	MARK1	0.875452	9.19998e-08	0.295704				Q9JIX8	Acin1	657S	SSSRKSLSPGVSRDS	TGFBR1	-0.242594	0.00360618	0.197802
Q80WJ7	Mtdh	565S	KSETNWESPKQIKKK	MARK1	1.90201	4.20584e-07	0.295704				Q8C5L3	Cnot2	165S	MSSSGLGSPNRSSPS	TGFBR1	0.182315	0.00462623	0.197802
Q8K389	Cdk5rap2	485S	RSLTGSGSQEDLLLQ	MARK1	0.635216	5.78783e-07	0.295704				Q56A10	Znf608	963S	GMRSKASSPSDTFSN	TGFBR1	-0.337892	0.00497055	0.197802
Q80Y44	Ddx10	522S	QKIEKQPSTELVKNP	MARK1	-0.809774	5.78783e-07	0.295704				Q9ERG0	Lima1	367S	SPDARTSSLPESSPS	TGFBR1	-0.436108	0.0063021	0.197802
Q62313	Tgoln1	210S	TITSKTESGETLAGD	MARK1	-0.503255	1.26708e-06	0.295704				Q8C2B3	Hdac7	344S	RPINRTRSEPLPPSA	TGFBR1	0.137233	0.00633088	0.197802
Q9WV72	Asb3	35S	KIIKKGRSVDVADNR	MARK1	-0.855477	1.47413e-06	0.295704				Q6Y7W8	Gigyf2	26S	SSGGSITSPPLSPAL	TGFBR1	-0.175623	0.00666559	0.197802
Q9QY06	Myo9b	1264S	KAQDKPESPSGSTQI	MARK1	-0.36175	9.17686e-06	0.295704				O08796	Eef2k	365S	SPRIRTLSSSRPPLL	TGFBR1	-0.374972	0.00749349	0.197802
Q7TT79	Mcph1	170S	PRSLVYSSPVNVMKR	MARK1	0.452281	9.75495e-06	0.295704				Q9DBY5	Cbx6	107S	KPSASASSPKLHSSA	TGFBR1	0.472939	0.00907037	0.197802
P35979	Rpl12	38S	KIGPLGLSPKKVGDD	MARK1	-0.813213	1.33733e-05	0.295704				Q8R1G6	Pdlim2	205S	HSPGRPSSPRFSSID	TGFBR1	0.222785	0.00925322	0.197802
B2RX14	Tut4	131S	KAEKVPKSPNLPVKA	MARK1	0.406385	1.70349e-05	0.295704				Q7M753	Pank2	56S	PIRRRASSAAPSGSG	TGFBR1	0.18498	0.0101105	0.197802
Q05CL8	Larp7	227S	GRIKKEESVQAKESA	MARK1	-0.983648	1.70349e-05	0.295704				Q69ZA1	Cdk13	384S	YERGGDVSPSPYSSS	TGFBR1	0.17493	0.0107421	0.197802
Q8C0J6	Sowahc	205S	RDLVLGSSPQLKRSV	MARK1	1.17496	2.35426e-05	0.295704				Q80TV8	Clasp1	282S	TRRLMSSSLGSKSSA	TGFBR1	0.352988	0.0113595	0.197802
Q80YV4	Pank4	63S	HKVAKVRSFDHPGKD	MARK1	-0.715762	4.73332e-05	0.295704				Q8BUH8	Senp7	47S	SEDVLAQSPLSKLRG	TGFBR1	0.176035	0.0125494	0.197802
Q8BGV8	Mief1	59S	RAISAPTSPTRLSHS	MARK1	-0.426766	5.35236e-05	0.295704				Q922Y1	Ubxn1	188S	GSVGSRSSPPATDPG	TGFBR1	0.218541	0.0140943	0.197802
P97875	Jdp2	148T	VRTDSVRTPESEGNP	MARK1	-0.482803	8.0664e-05	0.295704				D3YZP9	Ccdc6	316S	EAICRQLSESESSLE	TGFBR1	-0.195794	0.0150917	0.197802
Q9QXS1	Plec	1443S	AQLEPVASPAKKPKV	MARK1	0.726626	0.000125941	0.295704				Q91W69	Epn3	175S	YSRRSRGSPSSYTSA	TGFBR1	0.259903	0.0171151	0.197802
Q7TQ95	Lnpk	411S	SPVIRADSVPNLEPS	MARK1	-0.534981	0.0002387	0.295704				P97868	Rbbp6	1625S	ISHSSRLSSDLTRET	TGFBR1	-0.187116	0.0171649	0.197802
Q6NZB0	Dnajc8	35S	KQIEKRDSVLTSKNQ	MARK1	-0.29799	0.000276095	0.295704				Q9WVG9	Msl3	404S	PVHSRSSSPIPLTPS	TGFBR1	0.157531	0.019082	0.197802
Q9Z248	Aebp2	131S	GDETRSLSPGAASSS	MARK1	-0.460667	0.000278833	0.295704				A6H619	Phrf1	1201S	KGPVREVSPAPATQG	TGFBR1	-0.149612	0.0232207	0.197802
Q3UD82	Parp8	433S	KIISKSYSSAPKTSK	MARK1	-0.473792	0.000342491	0.295704				Q99NH0	Ankrd17	2401S	SSGVRAPSPAPSSVP	TGFBR1	0.397237	0.0238559	0.197802
O88845	Akap10	52S	KASVAVHSPQKSTKN	MARK1	0.347339	0.000404513	0.295704				Q05CL8	Larp7	256S	PRTASEGSEAETPEA	TGFBR1	0.141077	0.0250067	0.197802
Q8BVU0	Lrch3	419S	RRISHEVSPVKPIAV	MARK1	0.90884	0.000488301	0.295704				Q5UAK0	Mier1	376S	AASSRAPSPPPTASN	TGFBR1	-0.258031	0.0253367	0.197802
Q62261	Sptbn1	2357S	KDKEKRFSLFGKKK_	MARK1	1.10165	0.000515853	0.295704				Q6PDG5	Smarcc2	304S	KKRKRSPSPSPTPEA	TGFBR1	0.151359	0.026942	0.197802
Q8VEK3	Hnrnpu	58S	AMEPGNGSLDLGGDA	MARK1	-0.286514	0.000615253	0.295704				Q7TPM1	Prrc2b	417S	RQRALSLSSADSTDA	TGFBR1	-0.320944	0.0280367	0.197802
Q8BKX1	Baiap2	326S	AAQPKSLSPPQSQSK	MARK1	-0.247047	0.00065376	0.295704				Q62245	Sos1	1120S	PFHSRSASVSSISLS	TGFBR1	0.303239	0.0316503	0.197802
Q6NSQ7	Ltv1	216S	GDLSAPGSPQEAMKK	MARK1	-0.621999	0.000706248	0.295704				Q9D1F4	Akt1s1	92S	QPPSPAPSPPPRPAL	TGFBR1	-0.118381	0.0330657	0.197802
Q9QY06	Myo9b	1396S	KAKDKKPSLEGVEET	MARK1	-0.740618	0.000764078	0.295704				Q6PDH0	Phldb1	541S	GSFSGRLSPAYSLGS	TGFBR1	0.196719	0.0422361	0.197802
P58871	Tnks1bp1	763S	NYSIGGRSPVGDTGL	MARK1	0.460999	0.000822394	0.295704				Q6DIC0	Smarca2	1382S	RPPAEKLSPNPPKLT	TGFBR1	0.193477	0.0431705	0.197802
P28667	Marcksl1	85T	GEVAPKETPKKKKKK	MARK1	0.417451	0.00092965	0.295704				Q52KI8	Srrm1	797S	SSRSVSGSPEPAAKK	TGFBR1	-0.341175	0.0433019	0.197802
Q3TN34	Micall2	655S	FIQAGKKSPSISPRV	MARK1	0.580112	0.00107112	0.295704				F8VPZ9	Bicra	757S	QTPDSRASPAPAPQI	TGFBR1	0.19533	0.0433019	0.197802
Q8BVE8	Nsd2	121S	TTPIKNGSPEIKLKI	MARK1	-0.249549	0.00150312	0.295704				Q8CHQ0	Fbxo4	11S	SEPRGAGSPPPASDW	TGFBR1	-0.134384	0.0478856	0.197802
Q9CYX7	Rrp15	11S	AVQDSRVSPGEILKR	MARK1	-0.27183	0.00151625	0.295704				Q8BTI8	Srrm2	1399S	SRRSRSGSSPGLRDG	TGFBR1	-0.110681	0.0482283	0.197802
Q8C8R3	Ank2	3786S	ESSPRKTSLVIVEST	MARK1	-0.233885	0.00152643	0.295704				P14873	Map1b	1319S	TLEVVSPSQSVTGSA	TGFBR1	-0.177089	0.0487297	0.197802
Q8R3B7	Brd8	456S	VAEAPGGSKAPSIDG	MARK1	0.283576	0.00154365	0.295704				Q64337	Sqstm1	269T	GGKRSRLTPTTPESS	PTK2	-1.3089	5.36609e-11	0.200799
P09405	Ncl	121T	QAKALVPTPGKKKGA	MARK1	-0.248356	0.00159553	0.295704				Q64092	Tfe3	553S	DPLLSSVSPAVSKAS	PTK2	-0.908478	2.35377e-07	0.200799
O88286	Wiz	1550S	GERPLATSPPGTVKS	MARK1	-0.289627	0.00219572	0.295704				Q3THK3	Gtf2f1	433S	DTGPQSLSGKSTPSS	PTK2	0.953557	3.85267e-07	0.200799
Q8CGI1	Fam193a	1151S	GRLILASSPQPKGKN	MARK1	0.488392	0.00252143	0.295704				Q99PL5	Rrbp1	191S	PVGSKASSPATSSQG	PTK2	-0.696103	4.09966e-07	0.200799
P09405	Ncl	84T	PAKKAAVTPGKKKAV	MARK1	-0.392038	0.00314635	0.295704				Q62313	Tgoln1	210S	TITSKTESGETLAGD	PTK2	-0.537053	4.24086e-07	0.200799
Q7TPM1	Prrc2b	555S	VEKEVPRSPGIEKVS	MARK1	-0.335517	0.00347217	0.295704				Q9ERG0	Lima1	607S	IKSPKASSPSLRKGW	PTK2	0.592237	6.79502e-07	0.200799
P49025	Cit	439S	SVVSSLDSPAKVSSM	MARK1	0.208024	0.00354074	0.295704				Q7TPV4	Mybbp1a	1164S	DIPSDTQSPVSTKRK	PTK2	-0.547966	6.79502e-07	0.200799
Q922D8	Mthfd1	549S	RKITIGQSPTEKGHT	MARK1	-0.234769	0.00432339	0.295704				P35569	Irs1	343S	SVDGSPVSPSTNRTH	PTK2	0.639069	8.5878e-07	0.200799
Q5SW19	Cluh	1300S	RAVEDMGSPQTAKEG	MARK1	-0.253063	0.00445981	0.295704				Q5UAK0	Mier1	368S	RLLDESESAASSRAP	PTK2	0.575377	1.54647e-06	0.200799
Q80U22	Rusc2	557S	KKAAGSGSPPLRASV	MARK1	-0.228815	0.00515264	0.295704				A2AJI0	Map7d1	460S	LSTGSELSPKSKARP	PTK2	0.985517	1.64545e-06	0.200799
Q61687	Atrx	1908S	DETSKSLSSDEKKKP	MARK1	-0.298992	0.00549749	0.295704				Q8K4G5	Ablim1	475S	GESPRTLSPTPSAEG	PTK2	0.451942	2.56105e-06	0.200799
P16045	Lgals1	30S	EVASDAKSFVLNLGK	MARK1	0.331212	0.00549749	0.295704				P33611	Pola2	152S	LLSPSSFSPSATPSQ	PTK2	0.633404	2.59709e-06	0.200799
Q3TLH4	Prrc2c	2625T	GIDIKPGTPPIGGRS	MARK1	0.328952	0.00559408	0.295704				P48678	Lmna	22S	QASSTPLSPTRITRI	PTK2	-0.562733	2.59709e-06	0.200799
Q6ZQ03	Fnbp4	19S	RRPILQLSPPGPRSS	MARK1	-0.186739	0.00561791	0.295704				P97445	Cacna1a	2303S	ADYTEPDSPREPPGG	PTK2	0.463593	4.01545e-06	0.200799
Q9CZ05	Atxn7l1	38S	TIHRKVPSPEAFLGK	MARK1	0.28921	0.00567933	0.295704				Q3TLH4	Prrc2c	2634T	PIGGRSTTPTSSPFR	PTK2	0.562698	4.30734e-06	0.200799
Q3UDK1	Trafd1	478S	PRSDCQRSPPGVLKL	MARK1	0.373294	0.00601344	0.295704				Q8CGC6	Rbm28	97S	RKNENAESPKKKEPK	PTK2	-0.416814	5.1322e-06	0.200799
Q8BTM8	Flna	968S	FSVGVSPSLDLSKIK	MARK1	-0.241888	0.00701258	0.295704				P08113	Hsp90b1	306S	AKEEKEESDDEAAVE	PTK2	-0.94862	5.37698e-06	0.200799
Q8CH25	Sltm	1017S	NSIPRGSSSGFKPFK	MARK1	0.263277	0.00722373	0.295704				Q9D5V6	Syap1	42S	GAAPSEESPERPVEP	PTK2	-0.406	7.24267e-06	0.200799
Q8R361	Rab11fip5	545S	TSLSTALSSGLERLK	MARK1	-0.237845	0.00731114	0.295704				Q61687	Atrx	829S	EKKEEDSSEDEKQGK	PTK2	-0.422379	1.13986e-05	0.200799
Q8CBY3	Leng8	352S	TREPVAESPKKKKRW	MARK1	-0.22471	0.00990506	0.295704				C0HKD8	Mfap1a	116S	EPEVVGESDSEVEGD	PTK2	0.375872	1.45665e-05	0.200799
Q6PDH0	Phldb1	541S	GSFSGRLSPAYSLGS	MARK1	0.284023	0.00994523	0.295704				Q8C8R3	Ank2	1428S	IYAKESESDQEPEEE	PTK2	-0.362772	2.20185e-05	0.200799
Q99NH0	Ankrd17	1695S	KSGPSPLSSPNGKLT	MARK1	0.2837	0.0114115	0.295704				Q05D44	Eif5b	114S	TSFDENDSEELEDKD	PTK2	-0.554174	5.25621e-05	0.200799
Q3UHJ0	Aak1	618T	GQKVGSLTPPSSPKT	MARK1	-0.338836	0.01176	0.295704				Q03173	Enah	721T	AKAPSTSTPEPTRKP	PTK2	0.872994	6.25468e-05	0.200799
Q99JF8	Psip1	129S	TDQEEKASNEDVTKA	MARK1	0.223739	0.0123641	0.295704				Q9JLQ2	Git2	463S	ARGSRPMSMYETGSG	PTK2	0.855618	6.79544e-05	0.200799
A2A5R2	Arfgef2	218S	PMQSKPQSPVIQATA	MARK1	-0.176838	0.012558	0.295704				Q61687	Atrx	1908S	DETSKSLSSDEKKKP	PTK2	-0.458234	7.82684e-05	0.200799
A2A5R2	Arfgef2	227S	VIQATAGSPKFSRIK	MARK1	-0.176838	0.012558	0.295704				Q9WVR4	Fxr2	455S	SSDPSTASETESEKR	PTK2	-0.389652	8.63864e-05	0.200799
Q9WTX5	Skp1	131T	ANMIKGKTPEEIRKT	MARK1	0.420978	0.0138642	0.295704				Q99LF4	Rtcb	208S	QADPNKVSPRAKKRG	PTK2	-0.376569	8.75532e-05	0.200799
Q61850	Foxc2	218S	VVKSEAASPALPVIT	MARK1	0.230073	0.0145286	0.295704				E9Q555	Rnf213	274S	KPKPSPVSPVASKHG	PTK2	-0.425524	0.000130433	0.200799
Q8VHX6	Flnc	1528S	ADQEVPRSPFKIKVI	MARK1	0.250345	0.0152821	0.295704				O70305	Atxn2	710T	PASNRALTPSIEAKD	PTK2	0.630177	0.000166431	0.200799
Q8K019	Bclaf1	305T	RSPAKTITPQNAPRE	MARK1	0.197088	0.0155597	0.295704				Q3UD82	Parp8	433S	KIISKSYSSAPKTSK	PTK2	-0.467157	0.000188243	0.200799
P70671	Irf3	135S	GKSSLPHSQENLPKL	MARK1	0.147083	0.0168186	0.295704				Q61329	Zfhx3	2237S	KIDSRPPSPEPQKQE	PTK2	0.38079	0.000189013	0.200799
O08553	Dpysl2	514T	SVTPKTVTPASSAKT	MARK1	0.20044	0.0180674	0.295704				Q5SV85	Synrg	1079S	EISRSSPSPALEQPF	PTK2	0.454232	0.000240934	0.200799
Q60592	Mast2	841S	DRSWVIGSPEILRKR	MARK1	-0.22674	0.0180812	0.295704				Q8R143	Pttg1ip	171Y	IFKEQNPYEKF____	PTK2	-0.52201	0.000240934	0.200799
Q8JZQ9	Eif3b	120S	GAEEEGGSDGSAAEA	MARK1	-0.273703	0.0215422	0.295704				Q61699	Hsph1	558S	QTSQSPPSPELTSEE	PTK2	-0.243537	0.000264264	0.200799
E9PYL2	Prr12	579S	GRPPGVGSPGAPGKY	MARK1	0.254529	0.0218514	0.295704				P70168	Kpnb1	12S	TIIEKTVSPDRLELE	PTK2	-0.2409	0.000282344	0.200799
E9Q5F9	Setd2	242S	AVRAQKESPVKSGPE	MARK1	-0.196655	0.0221924	0.295704				Q7TNE3	Spag7	114S	FKKEFAPSDEELDSY	PTK2	-0.304105	0.000334	0.200799
P61957	Sumo2	28S	KVAGQDGSVVQFKIK	MARK1	0.170807	0.0226865	0.295704				E9Q5C9	Nolc1	600T	ETADEATTPQAKKVK	PTK2	-0.287021	0.000433074	0.200799
Q9CQS8	Sec61b	13S	PSGTNVGSSGRSPSK	MARK1	-0.67783	0.0241754	0.295704				Q6ZWR6	Syne1	8308S	SASRTLPSEDEEGEE	PTK2	-0.358632	0.000449404	0.200799
P09405	Ncl	106T	TPAKVIPTPGKKKGA	MARK1	-0.311868	0.0244797	0.295704				Q60698	Ski	380S	LSAFRPWSPAVSASE	PTK2	0.585533	0.000712782	0.200799
Q63918	Cavin2	241S	SSIKKVDSLKKAFSR	MARK1	0.266003	0.0247553	0.295704				O35250	Exoc7	250S	SSSGVPYSPAIPNKR	PTK2	0.301156	0.000756409	0.200799
Q6QI06	Rictor	1103T	NRILNSLTLPTKKHR	MARK1	0.305789	0.0254114	0.295704				Q8BLH7	Hirip3	103S	SESESSSSPSSPDGS	PTK2	-0.424092	0.000828579	0.200799
Q61687	Atrx	2471S	RSKNPGPSPGKSM__	MARK1	0.232833	0.0260301	0.295704				Q8BWW4	Larp4	642S	EIRSNAVSPTRNEEN	PTK2	-0.435375	0.000841493	0.200799
Q3UZ39	Lrrfip1	302S	PAEDSALSPGPLAGA	MARK1	-0.169033	0.02738	0.295704				Q61033	Tmpo	159T	GTESRSSTPLPTVSS	PTK2	0.342187	0.0010378	0.200799
Q9ESL4	Map3k20	691S	GSVSLNSSPKGRYGG	MARK1	0.219983	0.0291542	0.295704				P0DPD9	Eef1akmt4-Ece2	9S	ASPRTPVSPPELPEK	PTK2	-0.274558	0.00118821	0.200799
G3X9K3	Arfgef1	1076S	TVRGREGSLTGTKDQ	MARK1	-0.393016	0.0323704	0.295704				Q69ZA1	Cdk13	1147T	EKQTDPSTPQQESSK	PTK2	0.281927	0.00129371	0.200799
Q5PRE5	Proser1	596S	MIKSEPTSPPPSAFK	MARK1	-0.184819	0.0326917	0.295704				Q99JF8	Psip1	122T	TNVSKEDTDQEEKAS	PTK2	0.244594	0.001433	0.200799
Q9D8Y8	Ing5	152T	RRTSEEDTPKKKKHK	MARK1	-0.191065	0.0348356	0.295704				Q9ESV0	Ddx24	170S	LDTFQSTSPKLPKKS	PTK2	-0.351733	0.00166038	0.200799
Q6PR54	Rif1	1683S	RVSDSSLSPEKFTQV	MARK1	-0.180635	0.0353125	0.295704				Q3V0G7	Garnl3	455S	FSDVLPESPKSARKK	PTK2	0.335633	0.00191846	0.200799
Q8C9B9	Dido1	522S	PEKPTALSPTLLSKS	MARK1	-0.346934	0.0355024	0.295704				C0HKD8	Mfap1a	118S	EVVGESDSEVEGDAW	PTK2	-0.265006	0.00197165	0.200799
Q8BGT7	Smndc1	201S	VKRSIFASPESVTGK	MARK1	-0.170905	0.0365555	0.295704				Q99KG7	Hps4	478S	RSSRSPDSPGPSPSA	PTK2	0.211037	0.00200153	0.200799
P53986	Slc16a1	210S	VKIEKLKSKESLQEA	MARK1	-0.346315	0.0373644	0.295704				Q5SVQ0	Kat7	87T	TRSQQQPTPVTPKKY	PTK2	0.370667	0.00224979	0.200799
Q8BIE6	Frmd4a	342S	SKLANMGSKGKIISG	MARK1	0.1956	0.0387134	0.295704				Q99PL5	Rrbp1	1472S	EDGDVAGSPAVPPAE	PTK2	-0.35479	0.00250821	0.200799
Q8K4B0	Mta1	576S	APVINNGSPTILGKR	MARK1	-0.162977	0.0388285	0.295704				Q8BRH4	Kmt2c	3791S	QKPEGTLSSDESSTK	PTK2	-0.260294	0.00261198	0.200799
Q80WJ7	Mtdh	297S	VKLSSQLSEEKWNSV	MARK1	-0.388128	0.0396292	0.295704				Q8JZQ9	Eif3b	90S	QSAERSPSQEPSAPG	PTK2	-0.399942	0.00272778	0.200799
P70279	Surf6	97S	KGLSSLGSPKDSQGT	MARK1	-0.344162	0.0401163	0.295704				Q64700	Rbl2	659S	GIGRSITSPTTLYDR	PTK2	0.258333	0.00328372	0.200799
Q9JJZ6	Klf13	163S	RSRADLESPQRKKHK	MARK1	-0.17572	0.0404743	0.295704				P11440	Cdk1	15Y	EKIGEGTYGVVYKGR	PTK2	0.240337	0.00333343	0.200799
Q8K389	Cdk5rap2	1195T	MKILRPLTPEMIDGK	MARK1	0.218084	0.0449134	0.295704				P14873	Map1b	1621S	SISPPDFSPKTAKSR	PTK2	-0.466663	0.00360618	0.200799
Q4VGL6	Rc3h1	535S	LSSSAPGSPPDLLES	MARK1	-0.188293	0.045366	0.295704				Q9ERG0	Lima1	371S	RTSSLPESSPSKTAK	PTK2	-0.413646	0.00380944	0.200799
