## Supplemental Data for "Autophagy activator AA-20 engages CDK5 to promote lipophagy and improve neurodegeneration-associated phenotypes" (part 3 of 3)

### Sheet: Supplemental Data 9 (continued)
Supplemental Data 9: KinSwing analysis identified kinases whose target phosphoproteins were modulated by AA-20 (20 µM) or Torin 1 (150 nM) in HT22 cells
O35954	Pitpnm1	621S	VEVIGRASPEPSALP	MARK1	0.182326	0.0454545	0.295704				Q8C0T5	Sipa1l1	1712S	SYSSKDPSPTLASKV	PTK2	0.252339	0.00392082	0.200799
Q9QX47	Son	1708S	VCKDVEDSLPIKESA	MARK1	0.20419	0.0464989	0.295704				Q3TRR0	Map9	79S	KMNDFHISDDEEKNS	PTK2	-0.21015	0.00434441	0.200799
Q3UMB5	Smcr8	488S	SVISKSDSQASLTVP	MARK1	-0.264807	0.0487528	0.295704				Q62441	Tle4	208S	SIKSSSVSPSASFRG	PTK2	0.235732	0.00457249	0.200799
Q6NVE8	Wdr44	264S	PPPRKKKSELEFEAL	YES1	-1.44148	3.63501e-09	0.297702				Q9JIF7	Copb1	644S	QSLSQMLSAKLEEEK	PTK2	-0.425382	0.00466392	0.200799
Q9JJT9	Phax	155S	KKIAKKESQEYTKEI	YES1	-0.923792	5.3368e-06	0.297702				Q80W68	Kirrel1	604Y	TRVMKAIYSSFKDDV	PTK2	-0.604773	0.00498108	0.200799
O88746	Tom1	462S	DRLPNLASPSAEGPP	YES1	-0.768387	6.80931e-06	0.297702				P35639	Ddit3	81S	RTSQSPRSPDSSQSS	PTK2	-0.364995	0.00519258	0.200799
Q8C0E3	Trim47	591S	RRSGALASPTDPFQS	YES1	-0.680396	1.06361e-05	0.297702				Q9JM52	Mink1	746S	ASTKLDSSPVLSPGN	PTK2	0.277872	0.00603966	0.200799
Q6PDH0	Phldb1	553S	LGSLTGASPRQSPRA	YES1	-0.743583	1.18228e-05	0.297702				Q7TN02	Med26	435S	KEPVRADSPVPTEQL	PTK2	0.25318	0.00617002	0.200799
Q3UE31	NA	304S	NNRPAFFSPSLKRKV	YES1	0.460875	1.18228e-05	0.297702				Q80XJ2	Rnf168	262S	TDRSDTKSPVLQDTE	PTK2	0.233252	0.00633088	0.200799
Q8C2B3	Hdac7	379S	QIIKPAISPPQRPAK	YES1	1.01934	1.37231e-05	0.297702				Q6ZQ58	Larp1	68S	RDGAERESPRPPAAA	PTK2	0.299919	0.00633088	0.200799
P47915	Rpl29	138S	APAKAQASAPAQAPK	YES1	-0.518216	1.70349e-05	0.297702				Q9QZQ1	Afdn	1510S	LSSGDSLSPDPWKRD	PTK2	-0.381575	0.00633088	0.200799
O70405	Ulk1	622S	PLPPILGSPTKAGPS	YES1	0.481335	2.78243e-05	0.297702				Q8CCJ3	Ufl1	752S	TGQGEDPSSDELDKE	PTK2	-0.336529	0.00723555	0.200799
Q91Z96	Bmp2k	888S	APFNKKVSVQDWPAV	YES1	0.554075	5.53451e-05	0.297702				P59764	Dock4	1709S	APSSARASPLLSDKH	PTK2	0.335671	0.00740205	0.200799
Q9Z2V5	Hdac6	859S	KKLPPTASPVSAKEM	YES1	0.307985	9.85317e-05	0.297702				Q8BVY0	Rsl1d1	385T	KSKSDPSTPKGKKRK	PTK2	-0.345544	0.00874397	0.200799
Q9WUD1	Stub1	24S	GGGSPDKSPSAQELK	YES1	-0.366026	0.000125053	0.297702				G3X9J0	Sipa1l3	94S	IREQSNPSPSQDTDG	PTK2	0.22509	0.00877164	0.200799
Q8CIE6	Copa	402S	TIPKDADSQNPDAPE	YES1	-0.414352	0.000171862	0.297702				Q91YK2	Rrp1b	705S	SPASTPLSPMRLPAT	PTK2	-0.263399	0.00905065	0.200799
Q80T69	Rsbn1	80S	EKPHVGVSPRGVKRQ	YES1	0.369002	0.000185793	0.297702				P58283	Rnf216	407S	IKKWQELSPETSGKR	PTK2	0.257502	0.00911035	0.200799
Q8R3B7	Brd8	284S	KGSLLPTSPRLVNES	YES1	0.67316	0.000209071	0.297702				Q569Z6	Thrap3	394T	SDPFAPKTDSEKPFR	PTK2	0.516915	0.00922819	0.200799
P30999	Ctnnd1	352S	GSLASLDSLRKGMPP	YES1	0.767781	0.000352851	0.297702				Q9Z1D1	Eif3g	41T	IPLPTGDTSPEPELL	PTK2	-0.158878	0.00955567	0.200799
Q8BP27	Sfr1	163S	DENNETLSEPGESSK	YES1	-0.40455	0.000856689	0.297702				Q7TNV0	Dek	33S	MPGPREESEEEEEDD	PTK2	0.218289	0.00981274	0.200799
Q9R1Q6	Tmem176b	253S	DGHPAPASPAKEKIP	YES1	-0.405604	0.000915823	0.297702				Q9JIK5	Ddx21	243S	SDAPGEESSSETEKE	PTK2	-0.306613	0.010065	0.200799
Q9ERG0	Lima1	372S	TSSLPESSPSKTAKK	YES1	-0.531938	0.00104353	0.297702				P98083	Shc1	423Y	ELFDDPSYVNIQNLD	PTK2	-0.211883	0.0106938	0.200799
Q3TN34	Micall2	655S	FIQAGKKSPSISPRV	YES1	0.580112	0.00107112	0.297702				Q5EG47	Prkaa1	508S	RSCQRSDSDAEAQGK	PTK2	-0.25632	0.0111671	0.200799
Q9D030	Twist2	44S	KKSSEDGSPTPGKRG	YES1	-0.386635	0.00152643	0.297702				Q8CHP0	Zc3h3	380S	KYKWKASSPSASSSS	PTK2	-0.163157	0.0119949	0.200799
P59438	Hps5	563S	KIGTLHGSPELKEPF	YES1	-0.198877	0.00264998	0.297702				P48678	Lmna	107S	ARLQLELSKVREEFK	PTK2	0.450138	0.012237	0.200799
Q8VCD7	Kdm4c	395S	DEEFAEFSGEEGANP	YES1	-0.231871	0.00372187	0.297702				Q3THE2	Myl12b	20S	KRPQRATSNVFAMFD	PTK2	0.217543	0.0125782	0.200799
Q80U22	Rusc2	557S	KKAAGSGSPPLRASV	YES1	-0.228815	0.00515264	0.297702				O35326	Srsf5	247S	GSSSRSKSPASVDRQ	PTK2	-0.22609	0.0127676	0.200799
P56485	Ackr3	350S	IIDASRVSETEYSAL	YES1	-0.44627	0.00532684	0.297702				P70255	Nfic	305S	DYYTSPNSPTSSSRN	PTK2	0.387784	0.0128862	0.200799
P23950	Zfp36l1	54S	GGFPRRHSVTLPSSK	YES1	0.443956	0.00549749	0.297702				B1AY13	Usp24	2044S	QRVSDQNSPVLPKKS	PTK2	-0.201132	0.0134846	0.200799
Q3TLH4	Prrc2c	2625T	GIDIKPGTPPIGGRS	YES1	0.328952	0.00559408	0.297702				Q9D0L8	Rnmt	100S	KIERGDVSEDEPSLG	PTK2	-0.340173	0.0142562	0.200799
Q68FE2	Atg9a	828S	EPVPEEGSEDELPPQ	YES1	0.258529	0.00570761	0.297702				Q8K124	Plekho2	233T	PAGERALTPDSASSG	PTK2	0.357691	0.0157646	0.200799
Q8BLH7	Hirip3	153S	KMGLEESSEGEAEGS	YES1	-0.202014	0.00580231	0.297702				Q9QWY8	Asap1	858S	RTLSDPPSPLPHGPP	PTK2	-0.235985	0.0158186	0.200799
Q05512	Mark2	400S	HKVQRSVSANPKQRR	YES1	0.240427	0.00588078	0.297702				Q8JZQ9	Eif3b	75S	SEEETATSPAASPTP	PTK2	-0.182324	0.0160486	0.200799
A2A884	Hivep3	2036S	WSLGQAESPPQTVLP	YES1	0.295068	0.00588078	0.297702				Q3V1V3	Esf1	665Y	DVDFNDPYFAEEVKK	PTK2	-0.280432	0.0163283	0.200799
Q501J7	Phactr4	148S	KRLGSTGSQPNSEAE	YES1	-0.487845	0.0063052	0.297702				Q8K2H1	Pphln1	147S	DAPFFRESPVGRKDS	PTK2	0.245908	0.0167684	0.200799
P27661	H2ax	140S	GKKASQASQEY____	YES1	-0.280451	0.00669955	0.297702				Q9DBR4	Apbb2	341S	SLSSVTPSPTPENEK	PTK2	0.190236	0.0170576	0.200799
Q9DBR0	Akap8	453S	QEIIEKESPKPKPDP	YES1	0.174836	0.00824812	0.297702				P14873	Map1b	945T	DYEEKAETEEAEEPE	PTK2	-0.288216	0.0176956	0.200799
Q7TPV4	Mybbp1a	1190T	KKIKSEGTTPEKNAA	YES1	-0.255575	0.00862141	0.297702				Q6DFV3	Arhgap21	876Y	KTERSKSYDEGLDDY	PTK2	-0.155583	0.019082	0.200799
P48678	Lmna	407S	GRASSHSSQSQGGGS	YES1	0.326625	0.00942144	0.297702				Q6NSQ7	Ltv1	216S	GDLSAPGSPQEAMKK	PTK2	-0.354205	0.0195789	0.200799
Q9JHW4	Eefsec	532T	PESKKILTPTLKKRS	YES1	0.241631	0.00975892	0.297702				Q3UHI0	Ccser2	429T	DSNRTRITPEEMTLK	PTK2	0.229869	0.0232084	0.200799
Q9QZQ1	Afdn	1510S	LSSGDSLSPDPWKRD	YES1	-0.384797	0.0109406	0.297702				A6H619	Phrf1	1201S	KGPVREVSPAPATQG	PTK2	-0.149612	0.0232207	0.200799
Q99NH0	Ankrd17	1695S	KSGPSPLSSPNGKLT	YES1	0.2837	0.0114115	0.297702				Q9Z2V6	Hdac5	651S	AIGRTQSSPAAPGSM	PTK2	0.141466	0.0235057	0.200799
Q9D2Q3	Paat	423S	DIIRGPNSPPPGMPL	YES1	-0.187502	0.0120328	0.297702				Q99NH0	Ankrd17	2401S	SSGVRAPSPAPSSVP	PTK2	0.397237	0.0238559	0.200799
Q9JIF7	Copb1	644S	QSLSQMLSAKLEEEK	YES1	-0.402649	0.0120786	0.297702				Q9CZH7	Mxra7	79S	RVAEPEESEAEEPAA	PTK2	-0.380414	0.0238656	0.200799
Q8BQ30	Ppp1r18	412S	PPTPAPLSPPPSAPT	YES1	-0.2418	0.0138157	0.297702				Q9EPQ8	Tcf20	1699T	RKGQRSLTPPPSSTE	PTK2	0.223585	0.0245595	0.200799
Q03173	Enah	721T	AKAPSTSTPEPTRKP	YES1	0.477888	0.0138157	0.297702				Q8BTI8	Srrm2	1400S	RRSRSGSSPGLRDGS	PTK2	0.327703	0.0250067	0.200799
Q80TV8	Clasp1	708T	SSRGPPVTPSSEKRS	YES1	0.360679	0.015731	0.297702				Q5UAK0	Mier1	376S	AASSRAPSPPPTASN	PTK2	-0.258031	0.0253367	0.200799
Q8VDJ3	Hdlbp	437Y	DIINRMDYVEINIDH	YES1	0.166791	0.0179161	0.297702				Q8K327	Champ1	204S	EKPERGPSPESVKSA	PTK2	0.135054	0.0258309	0.200799
Q924H2	Med15	604T	KNDMAVPTPPPPPVL	YES1	0.314861	0.0180674	0.297702				Q6P542	Abcf1	138S	EALIQDDSEEEEEEE	PTK2	-0.147579	0.0261906	0.200799
Q9Z0P4	Palm	124S	PGRPQSASPAKEEQK	YES1	-0.456799	0.0183408	0.297702				O88379	Baz1a	773S	CIKQEPLSADAEEAL	PTK2	-0.169586	0.0261906	0.200799
Q9DBR7	Ppp1r12a	912Y	GRSASYSYLEDRKPY	YES1	-0.308431	0.0189215	0.297702				Q9DBC3	Cmtr1	52S	SATSLSGSDSETEGK	PTK2	0.156496	0.0264604	0.200799
Q8VBY2	Camkk1	74S	SISARKFSLQERPAG	YES1	-0.514003	0.0191013	0.297702				Q9JLM8	Dclk1	305S	SPGPSRRSKSPASTS	PTK2	0.184983	0.0271717	0.200799
Q8BRN9	Cc2d1b	504S	AQTLVSPSHLLTEPK	YES1	-0.173113	0.0203697	0.297702				Q9QZE5	Copg1	584T	KSVPLATTPMAEQRP	PTK2	-0.179784	0.0271884	0.200799
Q99P88	Nup155	992S	QSKAAPQSPSVPKKP	YES1	0.194886	0.0213161	0.297702				Q8BTI8	Srrm2	1557S	RISRSGSSPEMKDKP	PTK2	-0.220096	0.029256	0.200799
Q6ZPJ3	Ube2o	893Q	KEEKPEVQSPVKAEW	YES1	-0.150343	0.0221924	0.297702				P26231	Ctnna1	641S	TPEELDDSDFETEDF	PTK2	0.157161	0.0294628	0.200799
P61957	Sumo2	28S	KVAGQDGSVVQFKIK	YES1	0.170807	0.0226865	0.297702				P08775	Polr2a	1880T	KYSPTSPTYSPTTPK	PTK2	-0.160941	0.0318851	0.200799
E9Q5C9	Nolc1	613P	KKVKLETPNTFPKRK	YES1	-0.198818	0.024967	0.297702				Q52KR3	Prune2	2171S	KPASSRSSPEPSDMR	PTK2	-0.152214	0.0322374	0.200799
P14404	Mecom	626S	KMFKDKVSPLQNLAS	YES1	0.15686	0.0284013	0.297702				Q9D1F4	Akt1s1	88S	PPAPQPPSPAPSPPP	PTK2	-0.118381	0.0330657	0.200799
Q9D0F9	Pgm1	117S	GGIILTASHNPGGPN	YES1	-0.161316	0.0290675	0.297702				Q8CGY8	Ogt	1045S	KPVEVTESA______	PTK2	-0.35429	0.0331336	0.200799
Q6ZQ58	Larp1	503T	PGSPRAVTPVPTKTE	YES1	0.176626	0.0298317	0.297702				Q6PGL7	Washc2	642S	SKGELWDSGATQGQE	PTK2	-0.200196	0.0339002	0.200799
P08775	Polr2a	1880T	KYSPTSPTYSPTTPK	YES1	-0.180713	0.0298394	0.297702				A2A6T1	Cdr2l	179S	DAFRLHSSSLELGPR	PTK2	0.279672	0.0382706	0.200799
Q02614	Sap30bp	79T	SEDDDSETEKPEADD	YES1	0.577691	0.0299845	0.297702				Q9ESL4	Map3k20	691S	GSVSLNSSPKGRYGG	PTK2	-0.18576	0.0401105	0.200799
P28352	Apex1	18S	DDGEEPKSEPETKKS	YES1	0.165027	0.0332139	0.297702				P97287	Mcl1	144T	ADGSLPSTPPPPEEE	PTK2	-0.203509	0.0401105	0.200799
Q7TSC1	Prrc2a	1382S	DISKRSFSSQRPGMD	YES1	0.199093	0.0363685	0.297702				Q3UHX2	Pdap1	63S	KSLDSDESEDEDDDY	PTK2	-0.476956	0.0401105	0.200799
Q99MR1	Gigyf1	24S	SSGGSVASPPPSPAM	YES1	0.136256	0.0363685	0.297702				P49312	Hnrnpa1	6S	__MSKSESPKEPEQL	PTK2	0.126096	0.0414363	0.200799
Q8CI51	Pdlim5	134S	KAPRPFGSVSSPKVT	YES1	0.191505	0.0365555	0.297702				Q9WU62	Incenp	166S	ISTSERLSAELQLTK	PTK2	-0.176381	0.0426026	0.200799
Q3UMF0	Cobll1	1044S	MTIRAETSPPPVFPK	YES1	-0.214587	0.0370499	0.297702				Q8BYU6	Tor1aip2	83S	DTGDRSESPEEPALE	PTK2	-0.32813	0.0437268	0.200799
P98083	Shc1	423Y	ELFDDPSYVNIQNLD	YES1	-0.185582	0.0383104	0.297702				Q2KN98	Specc1l	869S	AIPRTPLSPSPMKTP	PTK2	-0.15572	0.0445426	0.200799
Q7TSC1	Prrc2a	995T	GKVGPKETPPGGNLS	YES1	0.257035	0.0423353	0.297702				Q52KI8	Srrm1	448S	KGTEKRESPSPAPKP	PTK2	-0.12045	0.0458333	0.200799
Q9ESJ4	Nckipsd	174T	PRRAAPTTPPPPVKR	YES1	0.197273	0.043271	0.297702				Q9WTN3	Srebf1	96S	KVTPAPLSPPPSAPA	PTK2	-0.154583	0.046496	0.200799
Q6ZWU9	Rps27	11S	AKDLLHPSPEEEKRK	YES1	0.206965	0.0470541	0.297702				D3YZP9	Ccdc6	233S	EKLDQPVSAPPSPRD	PTK2	-0.136894	0.0482839	0.200799
Q8K327	Champ1	345S	WKPIPSVSPGPWKPA	YES1	0.348928	0.0497623	0.297702				Q8R0T2	Znf768	100S	SPGFVPPSPEFAPRS	PTK2	0.123059	0.0487297	0.200799
P35979	Rpl12	38S	KIGPLGLSPKKVGDD	MAPK10	-0.813213	1.33733e-05	0.2997				Q4VAC9	Plekhg3	1291S	DSGKESSSPVALKGQ	PTK2	0.150727	0.0488746	0.200799
P54227	Stmn1	25S	QAFELILSPRSKESV	MAPK10	-0.50838	1.56597e-05	0.2997				Q64337	Sqstm1	269T	GGKRSRLTPTTPESS	MAPK14	-1.3089	5.36609e-11	0.205794
Q99J45	Nrbp1	431T	VVPPSVKTPTPEPAE	MAPK10	0.398763	1.61831e-05	0.2997				Q64337	Sqstm1	272T	RSRLTPTTPESSSTG	MAPK14	-1.13463	6.84509e-10	0.205794
Q8K212	Pacs1	493S	ADLQGSASPSKVEGT	MAPK10	0.532395	2.53905e-05	0.2997				Q91XC0	Ajuba	129S	ETTAPALSPRSSFAS	MAPK14	-0.550771	4.24086e-07	0.205794
Q67FY2	Bcl9l	747S	GGGRGLLSPPMGQSG	MAPK10	-0.479273	2.78243e-05	0.2997				Q03347	Runx1	14T	ASTSRRFTPPSTALS	MAPK14	0.479291	6.79502e-07	0.205794
Q2KN98	Specc1l	869S	AIPRTPLSPSPMKTP	MAPK10	-0.424363	5.93863e-05	0.2997				Q7TPV4	Mybbp1a	1253S	APSNPTLSPSTPAKT	MAPK14	-0.662868	9.26152e-07	0.205794
Q9QXS1	Plec	1443S	AQLEPVASPAKKPKV	MAPK10	0.726626	0.000125941	0.2997				A2AJI0	Map7d1	460S	LSTGSELSPKSKARP	MAPK14	0.985517	1.64545e-06	0.205794
P97287	Mcl1	144T	ADGSLPSTPPPPEEE	MAPK10	-0.476375	0.000202037	0.2997				Q8K4G5	Ablim1	475S	GESPRTLSPTPSAEG	MAPK14	0.451942	2.56105e-06	0.205794
Q7TSC1	Prrc2a	1002S	TPPGGNLSPAPRLRR	MAPK10	0.460438	0.000202037	0.2997				P33611	Pola2	152S	LLSPSSFSPSATPSQ	MAPK14	0.633404	2.59709e-06	0.205794
Q9Z248	Aebp2	131S	GDETRSLSPGAASSS	MAPK10	-0.460667	0.000278833	0.2997				P48678	Lmna	22S	QASSTPLSPTRITRI	MAPK14	-0.562733	2.59709e-06	0.205794
Q61699	Hsph1	558S	QTSQSPPSPELTSEE	MAPK10	0.250539	0.000415401	0.2997				Q8C0T5	Sipa1l1	1507S	STRDLQASPKPTSKS	MAPK14	0.342322	3.96695e-06	0.205794
Q91XC0	Ajuba	129S	ETTAPALSPRSSFAS	MAPK10	0.271696	0.000629447	0.2997				Q67FY2	Bcl9l	21S	RRREAPGSPPLSPRG	MAPK14	0.481834	1.27261e-05	0.205794
Q99LH9	Sh3bp5l	30S	VEDEGPRSPVAEEPG	MAPK10	-0.377848	0.000959369	0.2997				P14873	Map1b	1260S	SLSPSPPSPIEKTPI	MAPK14	-0.85369	1.30834e-05	0.205794
P09405	Ncl	121T	QAKALVPTPGKKKGA	MAPK10	-0.248356	0.00159553	0.2997				P54227	Stmn1	25S	QAFELILSPRSKESV	MAPK14	-0.456133	2.32286e-05	0.205794
Q61235	Sntb2	75S	NRGLGPPSPPAPPRG	MAPK10	-0.280807	0.00233121	0.2997				Q8CHK4	Kat5	90S	LPGSRPGSPEREVPA	MAPK14	0.380109	3.05735e-05	0.205794
P14733	Lmnb1	21T	SRASAPATPLSPTRL	MAPK10	0.169263	0.00299035	0.2997				Q8BL74	Gtf3c2	163S	KGLDQPESPHPKRPP	MAPK14	0.680399	3.40786e-05	0.205794
P49025	Cit	439S	SVVSSLDSPAKVSSM	MAPK10	0.208024	0.00354074	0.2997				Q8C8R3	Ank2	1936S	TEKQPPISPTSKTER	MAPK14	-0.535695	3.88539e-05	0.205794
A2AG58	Bclaf3	205S	QEESYPQSPRRGSED	MAPK10	-0.250692	0.00435882	0.2997				P28028	Braf	384T	STTGLSATPPASLPG	MAPK14	-0.369423	4.6821e-05	0.205794
Q80U22	Rusc2	557S	KKAAGSGSPPLRASV	MAPK10	-0.228815	0.00515264	0.2997				P28033	Cebpb	178S	SGSSGSLSTSSSSSP	MAPK14	-0.331566	5.22796e-05	0.205794
Q8BLH7	Hirip3	103S	SESESSSSPSSPDGS	MAPK10	-0.363175	0.00549749	0.2997				Q61699	Hsph1	558S	QTSQSPPSPELTSEE	MAPK14	-0.243537	0.000264264	0.205794
D3YZP9	Ccdc6	237S	QPVSAPPSPRDISME	MAPK10	-0.230236	0.0076823	0.2997				O70405	Ulk1	622S	PLPPILGSPTKAGPS	MAPK14	-0.343436	0.000334003	0.205794
Q8R0T2	Znf768	86S	SPRFEPESPGFESRS	MAPK10	0.341988	0.00855305	0.2997				P38532	Hsf1	307S	EPPSPPHSPRVIEAS	MAPK14	0.255167	0.000347309	0.205794
P58468	Slx9	38S	VEPALPQSPAGGAGA	MAPK10	0.224559	0.00940047	0.2997				Q7TSH3	Znf516	912S	GSSRLAPSPGSGSLS	MAPK14	-0.292088	0.00037622	0.205794
Q6PDH0	Phldb1	541S	GSFSGRLSPAYSLGS	MAPK10	0.284023	0.00994523	0.2997				Q99P88	Nup155	992S	QSKAAPQSPSVPKKP	MAPK14	-0.307205	0.000418148	0.205794
Q8QZS3	Flcn	313T	EEEKAPVTPEGAEGR	MAPK10	0.226245	0.011168	0.2997				Q60876	Eif4ebp1	100S	SQSQLPSSPEDKRAG	MAPK14	-0.37373	0.000430083	0.205794
E9Q7G0	Numa1	398S	QATRLQESPAPEKGE	MAPK10	0.185469	0.0137012	0.2997				Q9Z248	Aebp2	131S	GDETRSLSPGAASSS	MAPK14	-0.389951	0.000562115	0.205794
Q8BQ30	Ppp1r18	412S	PPTPAPLSPPPSAPT	MAPK10	-0.2418	0.0138157	0.2997				O08784	Tcof1	593S	TSSASLSSPALAKGT	MAPK14	-0.337557	0.000575173	0.205794
Q921Q7	Rin1	590S	QARALPLSPAQELQR	MAPK10	-0.175364	0.0139172	0.2997				Q8K4B0	Mta1	522S	RLPEASQSPLVLKQV	MAPK14	-0.231648	0.000607379	0.205794
Q80TV8	Clasp1	708T	SSRGPPVTPSSEKRS	MAPK10	0.360679	0.015731	0.2997				Q6PGG2	Gmip	436S	SESRSLDSPTSSPGA	MAPK14	0.439023	0.000615727	0.205794
Q924H2	Med15	604T	KNDMAVPTPPPPPVL	MAPK10	0.314861	0.0180674	0.2997				Q8BTI8	Srrm2	1343S	RRSSSELSPEVVEKV	MAPK14	0.630112	0.000770065	0.205794
Q8C8R3	Ank2	1777S	PRTHPAVSPSSKSST	MAPK10	0.217478	0.0207394	0.2997				Q9QYC0	Add1	358T	AKSRSPGTPAGEGSG	MAPK14	-0.24596	0.000793112	0.205794
A2AMM0	Cavin4	226T	GIRTRIVTPERRERI	MAPK10	0.313359	0.0208521	0.2997				Q8BLH7	Hirip3	103S	SESESSSSPSSPDGS	MAPK14	-0.424092	0.000828579	0.205794
Q5UAK0	Mier1	376S	AASSRAPSPPPTASN	MAPK10	-0.283836	0.0260249	0.2997				Q8K3X4	Irf2bpl	195S	PPELNRQSPNSSSAA	MAPK14	0.383749	0.000841493	0.205794
Q1HFZ0	Nsun2	723S	LTNENAASPEQPGDE	MAPK10	0.13116	0.0334893	0.2997				Q6PAL7	Ahdc1	46S	LPTRPPASPPDKAFS	MAPK14	0.290577	0.000975188	0.205794
Q9QZM0	Ubqln2	25S	AAAPGAASPPAEPKI	MAPK10	-0.18172	0.0447562	0.2997				O88271	Cfdp1	203S	KPQALVTSPATPLPA	MAPK14	-0.265765	0.00141043	0.205794
O35954	Pitpnm1	621S	VEVIGRASPEPSALP	MAPK10	0.182326	0.0454545	0.2997				Q61235	Sntb2	75S	NRGLGPPSPPAPPRG	MAPK14	-0.26924	0.00168904	0.205794
Q3U3T8	Wdr62	1197T	IIDRKPPTPTSVLTT	MAPK10	-0.215794	0.045764	0.2997				Q8BGV8	Mief1	59S	RAISAPTSPTRLSHS	MAPK14	-0.261699	0.00191135	0.205794
Q8C052	Map1s	684S	RKPPPPASPGSSDSS	MAPK10	0.256333	0.0464989	0.2997				Q99KG7	Hps4	478S	RSSRSPDSPGPSPSA	MAPK14	0.211037	0.00200153	0.205794
O08539	Bin1	296S	APEKGNKSPSPPPDG	MAPK10	-0.158783	0.0491957	0.2997				Q3U3T8	Wdr62	1364T	TSASGPLTPPAHLQL	MAPK14	-0.282725	0.00275181	0.205794
Q8BGV8	Mief1	59S	RAISAPTSPTRLSHS	MAPK11	-0.426766	5.35236e-05	0.301698				Q8CJF7	Ahctf1	1218S	PLASPSLSPGRSITP	MAPK14	-0.193675	0.00286037	0.205794
P97287	Mcl1	144T	ADGSLPSTPPPPEEE	MAPK11	-0.476375	0.000202037	0.301698				A2AJI0	Map7d1	544S	KEPAAPASPAPSPVP	MAPK14	0.204416	0.0029622	0.205794
Q8R3B7	Brd8	284S	KGSLLPTSPRLVNES	MAPK11	0.67316	0.000209071	0.301698				Q8CGB6	Tns2	1003S	TNSASPRSPVPTTLP	MAPK14	-0.280417	0.00327002	0.205794
Q9CW46	Raver1	576S	QMKSRLLSPIASNRL	MAPK11	-0.525147	0.000278833	0.301698				Q8JZQ9	Eif3b	79S	TATSPAASPTPQSAE	MAPK14	-0.250043	0.00347791	0.205794
Q8C0T5	Sipa1l1	1249S	QDPVVHLSPNKQGHS	MAPK11	0.423651	0.000331467	0.301698				Q9JIX8	Acin1	657S	SSSRKSLSPGVSRDS	MAPK14	-0.242594	0.00360618	0.205794
P48678	Lmna	22S	QASSTPLSPTRITRI	MAPK11	-0.358447	0.000375883	0.301698				E9PYL2	Prr12	579S	GRPPGVGSPGAPGKY	MAPK14	0.306396	0.00373415	0.205794
Q7TMY8	Huwe1	3758S	LGSSGLGSASSIQAA	MAPK11	0.285308	0.000531085	0.301698				Q8C5L3	Cnot2	165S	MSSSGLGSPNRSSPS	MAPK14	0.182315	0.00462623	0.205794
Q99LH9	Sh3bp5l	30S	VEDEGPRSPVAEEPG	MAPK11	-0.377848	0.000959369	0.301698				P35639	Ddit3	81S	RTSQSPRSPDSSQSS	MAPK14	-0.364995	0.00519258	0.205794
Q9ERG0	Lima1	371S	RTSSLPESSPSKTAK	MAPK11	-0.531938	0.00104353	0.301698				Q60592	Mast2	1337S	KSAEPPRSPLLKRVQ	MAPK14	0.384942	0.0052172	0.205794
Q91V92	Acly	455S	PAPSRTASFSESRAD	MAPK11	0.403478	0.00222592	0.301698				Q6Y7W8	Gigyf2	26S	SSGGSITSPPLSPAL	MAPK14	-0.175623	0.00666559	0.205794
P35569	Irs1	343S	SVDGSPVSPSTNRTH	MAPK11	0.290924	0.00222592	0.301698				Q8BHL3	Tbc1d10b	136T	SPVPGPGTPTRTPSR	MAPK14	0.314802	0.00667371	0.205794
Q8K136	Scnm1	182S	LLASAPMSPTKRRVI	MAPK11	0.211244	0.00243028	0.301698				Q8CH02	Sugp1	134S	RTGLGLSSPTGPVKN	MAPK14	-0.249888	0.00843426	0.205794
P14733	Lmnb1	21T	SRASAPATPLSPTRL	MAPK11	0.169263	0.00299035	0.301698				Q91YK2	Rrp1b	705S	SPASTPLSPMRLPAT	MAPK14	-0.263399	0.00905065	0.205794
Q8BLH7	Hirip3	103S	SESESSSSPSSPDGS	MAPK11	-0.363175	0.00549749	0.301698				A2RSY1	Kansl3	523S	PAARLPTSPSGSEDL	MAPK14	-0.207795	0.00932274	0.205794
P35689	Ercc5	444T	PFDTAPLTPSVTEVK	MAPK11	0.264754	0.00560692	0.301698				P26039	Tln1	1328S	ALSTDPASPNLKSQI	MAPK14	0.356371	0.0113832	0.205794
Q6ZPJ0	Tex2	803S	PVQSAESSPTASKKI	MAPK11	-0.275118	0.00580231	0.301698				Q8BUH8	Senp7	47S	SEDVLAQSPLSKLRG	MAPK14	0.176035	0.0125494	0.205794
Q8C739	Fam110b	95S	GTKRALGSPTLKVFG	MAPK11	0.195045	0.006987	0.301698				Q922Y1	Ubxn1	188S	GSVGSRSSPPATDPG	MAPK14	0.218541	0.0140943	0.205794
Q6Y7W8	Gigyf2	26S	SSGGSITSPPLSPAL	MAPK11	-0.176208	0.0116888	0.301698				Q6NZR5	Skic2	242S	RGDNASPSPSGTPLV	MAPK14	-0.163327	0.0143959	0.205794
Q9DBZ9	Syde1	60S	AGAEVPPSPETPRSP	MAPK11	0.2137	0.02738	0.301698				Q5SS80	Dhrs13	341S	PSSQSAPSPEKTTVS	MAPK14	-0.382458	0.0144169	0.205794
Q8R4R6	Nup35	272T	TPIRTLGTPTQSGST	MAPK11	0.192248	0.0287594	0.301698				Q8C0E3	Trim47	591S	RRSGALASPTDPFQS	MAPK14	-0.259096	0.0146701	0.205794
Q99J77	Nans	275S	IVERALGSPTKQIIP	MAPK11	-0.170655	0.0329875	0.301698				Q9WVG9	Msl3	409T	SSSPIPLTPSKDGSA	MAPK14	0.404876	0.015431	0.205794
P70279	Surf6	97S	KGLSSLGSPKDSQGT	MAPK11	-0.344162	0.0401163	0.301698				Q8K124	Plekho2	233T	PAGERALTPDSASSG	MAPK14	0.357691	0.0157646	0.205794
Q3UQN2	Fcho2	452T	SSSARPTTPLSLGTL	MAPK11	0.146895	0.041728	0.301698				Q9QWY8	Asap1	858S	RTLSDPPSPLPHGPP	MAPK14	-0.235985	0.0158186	0.205794
Q8K4G5	Ablim1	411S	PGSSIPGSPGHTIYA	MAPK11	0.208454	0.0430066	0.301698				Q8JZQ9	Eif3b	75S	SEEETATSPAASPTP	MAPK14	-0.182324	0.0160486	0.205794
Q4VGL6	Rc3h1	535S	LSSSAPGSPPDLLES	MAPK11	-0.188293	0.045366	0.301698				Q8R4E9	Cdt1	414T	STPPLPATPPATPPA	MAPK14	-0.189662	0.0161071	0.205794
Q8C0T5	Sipa1l1	1507S	STRDLQASPKPTSKS	GSK3A	0.328048	1.14501e-05	0.303696				Q80U58	Pum2	181S	TPGSRQASPTEVVER	MAPK14	0.190445	0.0163221	0.205794
Q6PDH0	Phldb1	553S	LGSLTGASPRQSPRA	GSK3A	-0.743583	1.18228e-05	0.303696				Q9QZQ1	Afdn	1182S	NVANQPPSPGGKGPY	MAPK14	-0.224217	0.017073	0.205794
Q52KR3	Prune2	1876S	PFRGKLKSPVLDSHG	GSK3A	-0.403651	1.48978e-05	0.303696				P97480	Eya3	199S	LPSDSSASPPLSQTT	MAPK14	-0.230464	0.0174173	0.205794
Q99J45	Nrbp1	431T	VVPPSVKTPTPEPAE	GSK3A	0.398763	1.61831e-05	0.303696				Q99MS7	Ehbp1l1	284S	ETPEPPPSPPETRST	MAPK14	0.140592	0.0220477	0.205794
O70405	Ulk1	622S	PLPPILGSPTKAGPS	GSK3A	0.481335	2.78243e-05	0.303696				Q80T85	Dcaf5	799S	RAEEPPASPGPKASG	MAPK14	0.126145	0.0222996	0.205794
P97875	Jdp2	148T	VRTDSVRTPESEGNP	GSK3A	-0.482803	8.0664e-05	0.303696				Q3UCQ1	Foxk2	419S	FAQSAPGSPLSSQPV	MAPK14	-0.313114	0.0226314	0.205794
Q9QXS1	Plec	1443S	AQLEPVASPAKKPKV	GSK3A	0.726626	0.000125941	0.303696				Q80Z37	Topors	196S	ERSASLYSPSSTVSR	MAPK14	0.185404	0.0231497	0.205794
Q7TSC1	Prrc2a	1002S	TPPGGNLSPAPRLRR	GSK3A	0.460438	0.000202037	0.303696				Q99NH0	Ankrd17	2401S	SSGVRAPSPAPSSVP	MAPK14	0.397237	0.0238559	0.205794
Q8K0V4	Cnot3	299S	TDSEVSQSPAKNGSK	GSK3A	0.248508	0.000270415	0.303696				Q5UAK0	Mier1	376S	AASSRAPSPPPTASN	MAPK14	-0.258031	0.0253367	0.205794
Q52KI8	Srrm1	429S	RKSRVSVSPGRTSGK	GSK3A	-0.347694	0.000378732	0.303696				Q6P5E8	Dgkq	26S	RLGSPAGSPVLGISG	MAPK14	0.201464	0.0259161	0.205794
Q9ERU9	Ranbp2	788S	SPTKYSLSPSKSYKY	GSK3A	0.411773	0.000381962	0.303696				P81122	Irs2	388S	SVAGSPLSPGPVRAP	MAPK14	0.23468	0.0328863	0.205794
Q8CHK4	Kat5	86S	TKNGLPGSRPGSPER	GSK3A	0.296839	0.000571289	0.303696				Q9D1F4	Akt1s1	88S	PPAPQPPSPAPSPPP	MAPK14	-0.118381	0.0330657	0.205794
Q91XC0	Ajuba	129S	ETTAPALSPRSSFAS	GSK3A	0.271696	0.000629447	0.303696				A2AWT3	Atxn7l3	281S	WDGSSDLSPSDSGSS	MAPK14	-0.203617	0.0341389	0.205794
Q99LH9	Sh3bp5l	30S	VEDEGPRSPVAEEPG	GSK3A	-0.377848	0.000959369	0.303696				P97287	Mcl1	144T	ADGSLPSTPPPPEEE	MAPK14	-0.203509	0.0401105	0.205794
Q9ERG0	Lima1	372S	TSSLPESSPSKTAKK	GSK3A	-0.531938	0.00104353	0.303696				Q80U35	Arhgef17	906S	PKLTSVLSPRLTRRG	MAPK14	0.252848	0.0421508	0.205794
Q9QXS6	Dbn1	385S	PTPIPTRSPSDSSTA	GSK3A	0.323179	0.00155142	0.303696				Q9Z1T5	Deaf1	177S	PLTPGPQSPPTPLAP	MAPK14	0.143969	0.0422289	0.205794
P09405	Ncl	121T	QAKALVPTPGKKKGA	GSK3A	-0.248356	0.00159553	0.303696				Q6PDH0	Phldb1	463S	MRELPPLSPSLSRRA	MAPK14	0.324555	0.0430129	0.205794
O88286	Wiz	1550S	GERPLATSPPGTVKS	GSK3A	-0.289627	0.00219572	0.303696				Q9JI13	Utp3	37S	DDLGLPPSPGDSSYY	MAPK14	-0.167058	0.0445426	0.205794
P49025	Cit	439S	SVVSSLDSPAKVSSM	GSK3A	0.208024	0.00354074	0.303696				Q9WTN3	Srebf1	96S	KVTPAPLSPPPSAPA	MAPK14	-0.154583	0.046496	0.205794
Q80U22	Rusc2	557S	KKAAGSGSPPLRASV	GSK3A	-0.228815	0.00515264	0.303696				Q99PL5	Rrbp1	191S	PVGSKASSPATSSQG	CDK5	-0.696103	4.09966e-07	0.207792
Q8BLH7	Hirip3	103S	SESESSSSPSSPDGS	GSK3A	-0.363175	0.00549749	0.303696				Q6NZJ6	Eif4g1	1231S	EATLPPVSPPKAAIS	CDK5	-0.602771	8.5878e-07	0.207792
P35689	Ercc5	444T	PFDTAPLTPSVTEVK	GSK3A	0.264754	0.00560692	0.303696				Q7TPV4	Mybbp1a	1253S	APSNPTLSPSTPAKT	CDK5	-0.662868	9.26152e-07	0.207792
Q64337	Sqstm1	272T	RSRLTPTTPESSSTG	GSK3A	0.235253	0.00618392	0.303696				P48678	Lmna	22S	QASSTPLSPTRITRI	CDK5	-0.562733	2.59709e-06	0.207792
A2AJI0	Map7d1	460S	LSTGSELSPKSKARP	GSK3A	0.410113	0.00701258	0.303696				Q67FY2	Bcl9l	21S	RRREAPGSPPLSPRG	CDK5	0.481834	1.27261e-05	0.207792
Q80XQ2	Tbc1d5	578S	GGREFTGSPPPSATK	GSK3A	-0.243829	0.00731114	0.303696				Q03347	Runx1	21S	TPPSTALSPGKMSEA	CDK5	0.486776	2.07927e-05	0.207792
Q6PDH0	Phldb1	541S	GSFSGRLSPAYSLGS	GSK3A	0.284023	0.00994523	0.303696				O88874	Ccnk	329S	KKPSPQPSPPRQAKR	CDK5	-0.442651	2.47541e-05	0.207792
Q8R1M0	Hmces	302S	PKKEVPDSPKKDASG	GSK3A	-0.249044	0.0106444	0.303696				P27546	Map4	667S	PNKEPPPSPEKKAKP	CDK5	-0.415033	0.000194458	0.207792
Q99NH0	Ankrd17	1692S	TCTKSGPSPLSSPNG	GSK3A	0.2837	0.0114115	0.303696				O70405	Ulk1	622S	PLPPILGSPTKAGPS	CDK5	-0.343436	0.000334003	0.207792
Q6Y7W8	Gigyf2	26S	SSGGSITSPPLSPAL	GSK3A	-0.176208	0.0116888	0.303696				P38532	Hsf1	307S	EPPSPPHSPRVIEAS	CDK5	0.255167	0.000347309	0.207792
Q3UHJ0	Aak1	618T	GQKVGSLTPPSSPKT	GSK3A	-0.338836	0.01176	0.303696				Q99P88	Nup155	992S	QSKAAPQSPSVPKKP	CDK5	-0.307205	0.000418148	0.207792
Q8CGB6	Tns2	1003S	TNSASPRSPVPTTLP	GSK3A	-0.253382	0.01176	0.303696				Q3UH06	Rreb1	161S	TTAAAPPSPLKRRRI	CDK5	0.273722	0.000522206	0.207792
Q69ZW3	Ehbp1	442S	LSTSPKPSPIPSPVL	GSK3A	0.285414	0.0128663	0.303696				O08784	Tcof1	593S	TSSASLSSPALAKGT	CDK5	-0.337557	0.000575173	0.207792
Q8BQ30	Ppp1r18	412S	PPTPAPLSPPPSAPT	GSK3A	-0.2418	0.0138157	0.303696				Q8BLH7	Hirip3	103S	SESESSSSPSSPDGS	CDK5	-0.424092	0.000828579	0.207792
Q03173	Enah	721T	AKAPSTSTPEPTRKP	GSK3A	0.477888	0.0138157	0.303696				Q9JKB3	Ybx3	52S	PAALLAGSPGGDAAP	CDK5	-0.190855	0.00158291	0.207792
Q80TV8	Clasp1	708T	SSRGPPVTPSSEKRS	GSK3A	0.360679	0.015731	0.303696				Q99KG7	Hps4	478S	RSSRSPDSPGPSPSA	CDK5	0.211037	0.00200153	0.207792
O08553	Dpysl2	514T	SVTPKTVTPASSAKT	GSK3A	0.20044	0.0180674	0.303696				A2A7S8	Nhsl3	543S	GLAVAPASPGKAQPP	CDK5	0.172806	0.00211621	0.207792
Q9Z0P4	Palm	124S	PGRPQSASPAKEEQK	GSK3A	-0.456799	0.0183408	0.303696				Q69ZW3	Ehbp1	442S	LSTSPKPSPIPSPVL	CDK5	0.339318	0.00219862	0.207792
Q8C8R3	Ank2	1777S	PRTHPAVSPSSKSST	GSK3A	0.217478	0.0207394	0.303696				Q8R1M0	Hmces	302S	PKKEVPDSPKKDASG	CDK5	-0.276782	0.00277979	0.207792
Q60592	Mast2	1337S	KSAEPPRSPLLKRVQ	GSK3A	0.334277	0.0221924	0.303696				Q8CJF7	Ahctf1	1218S	PLASPSLSPGRSITP	CDK5	-0.193675	0.00286037	0.207792
P09405	Ncl	106T	TPAKVIPTPGKKKGA	GSK3A	-0.311868	0.0244797	0.303696				Q9JLV1	Bag3	274S	RAASPFRSPVRGASS	CDK5	-0.248574	0.00291027	0.207792
Q9DBZ9	Syde1	60S	AGAEVPPSPETPRSP	GSK3A	0.2137	0.02738	0.303696				A2AJI0	Map7d1	544S	KEPAAPASPAPSPVP	CDK5	0.204416	0.0029622	0.207792
Q3UZ39	Lrrfip1	302S	PAEDSALSPGPLAGA	GSK3A	-0.169033	0.02738	0.303696				Q8JZQ9	Eif3b	79S	TATSPAASPTPQSAE	CDK5	-0.250043	0.00347791	0.207792
Q69ZW3	Ehbp1	438S	AGKDLSTSPKPSPIP	GSK3A	0.149944	0.0284742	0.303696				Q9JIX8	Acin1	657S	SSSRKSLSPGVSRDS	CDK5	-0.242594	0.00360618	0.207792
Q52KR3	Prune2	2171S	KPASSRSSPEPSDMR	GSK3A	-0.172291	0.0290168	0.303696				Q9ERG0	Lima1	372S	TSSLPESSPSKTAKK	CDK5	-0.413646	0.00380944	0.207792
Q3TUF7	Yeats2	464S	SCKIVSGSPISTPSP	GSK3A	0.181121	0.0351321	0.303696				Q8C5L3	Cnot2	165S	MSSSGLGSPNRSSPS	CDK5	0.182315	0.00462623	0.207792
Q8C9B9	Dido1	522S	PEKPTALSPTLLSKS	GSK3A	-0.346934	0.0355024	0.303696				Q8C3W1	NA	278S	PKATPTESPEKPPPP	CDK5	-0.229227	0.00541437	0.207792
G5E870	Trip12	1069S	KSPTTTQSPKSSFIA	GSK3A	-0.133341	0.0418123	0.303696				Q80U22	Rusc2	534S	AALAGPASPPRRRVT	CDK5	-0.238492	0.00750892	0.207792
Q8VHR0	Pcdh18	778S	IRSHHRSSPSSSPTL	GSK3A	-0.297126	0.042622	0.303696				Q91YK2	Rrp1b	705S	SPASTPLSPMRLPAT	CDK5	-0.263399	0.00905065	0.207792
Q9QYC0	Add1	358T	AKSRSPGTPAGEGSG	GSK3A	0.146405	0.0435491	0.303696				Q60596	Xrcc1	446S	TQAAGPSSPPRPPTP	CDK5	0.16072	0.0101105	0.207792
Q9QZM0	Ubqln2	25S	AAAPGAASPPAEPKI	GSK3A	-0.18172	0.0447562	0.303696				Q99KW3	Triobp	1604S	LSPLAPSSPQRMRTI	CDK5	0.16298	0.0102974	0.207792
Q4VGL6	Rc3h1	535S	LSSSAPGSPPDLLES	GSK3A	-0.188293	0.045366	0.303696				Q52KI8	Srrm1	391S	RRLSPSASPPRRRHR	CDK5	0.382264	0.0108205	0.207792
Q8C052	Map1s	684S	RKPPPPASPGSSDSS	GSK3A	0.256333	0.0464989	0.303696				Q3TZZ7	Esyt2	667S	SSSSLLASPSHIAAK	CDK5	-0.284523	0.0122771	0.207792
O08539	Bin1	296S	APEKGNKSPSPPPDG	GSK3A	-0.158783	0.0491957	0.303696				O35326	Srsf5	247S	GSSSRSKSPASVDRQ	CDK5	-0.22609	0.0127676	0.207792
O88746	Tom1	462S	DRLPNLASPSAEGPP	MAPK9	-0.768387	6.80931e-06	0.311688				Q80T85	Dcaf5	799S	RAEEPPASPGPKASG	CDK5	0.126145	0.0222996	0.207792
Q9CQJ7	Pttg1	162S	LLHLGPPSPLKTPFI	MAPK9	0.406083	7.19155e-06	0.311688				Q8VDM6	Hnrnpul1	721S	PPPPPSYSPARNPPG	CDK5	-0.185277	0.0244268	0.207792
O70405	Ulk1	622S	PLPPILGSPTKAGPS	MAPK9	0.481335	2.78243e-05	0.311688				Q7TPD0	Ints3	993S	RRKAALSSPRSRKNA	CDK5	-0.165515	0.0248556	0.207792
P97287	Mcl1	144T	ADGSLPSTPPPPEEE	MAPK9	-0.476375	0.000202037	0.311688				O35841	Api5	464S	SEDTSSGSPPKKKSP	CDK5	0.120218	0.0283043	0.207792
Q8R3B7	Brd8	284S	KGSLLPTSPRLVNES	MAPK9	0.67316	0.000209071	0.311688				Q9Z1P7	Kank3	167S	PRGSGRSSPAPNPAL	CDK5	0.276776	0.0297612	0.207792
P48678	Lmna	22S	QASSTPLSPTRITRI	MAPK9	-0.358447	0.000375883	0.311688				Q80UE6	Wnk4	95S	DSAGPTRSPPSSSKE	CDK5	0.243546	0.0299856	0.207792
P14873	Map1b	1784T	KSDISPLTPRESSPI	MAPK9	0.360571	0.000375883	0.311688				P81122	Irs2	388S	SVAGSPLSPGPVRAP	CDK5	0.23468	0.0328863	0.207792
Q61699	Hsph1	558S	QTSQSPPSPELTSEE	MAPK9	0.250539	0.000415401	0.311688				Q9D1F4	Akt1s1	88S	PPAPQPPSPAPSPPP	CDK5	-0.118381	0.0330657	0.207792
P14873	Map1b	1260S	SLSPSPPSPIEKTPI	MAPK9	-0.613456	0.000500613	0.311688				Q9D1F4	Akt1s1	92S	QPPSPAPSPPPRPAL	CDK5	-0.118381	0.0330657	0.207792
Q8CHK4	Kat5	90S	LPGSRPGSPEREVPA	MAPK9	0.296839	0.000571289	0.311688				P97287	Mcl1	144T	ADGSLPSTPPPPEEE	CDK5	-0.203509	0.0401105	0.207792
Q91XC0	Ajuba	129S	ETTAPALSPRSSFAS	MAPK9	0.271696	0.000629447	0.311688				Q8BZ47	Znf609	559S	VPQKGSLSPARSATP	CDK5	0.157264	0.0417036	0.207792
Q99LH9	Sh3bp5l	30S	VEDEGPRSPVAEEPG	MAPK9	-0.377848	0.000959369	0.311688				Q9Z1T5	Deaf1	177S	PLTPGPQSPPTPLAP	CDK5	0.143969	0.0422289	0.207792
Q9ERG0	Lima1	372S	TSSLPESSPSKTAKK	MAPK9	-0.531938	0.00104353	0.311688				Q52KI8	Srrm1	797S	SSRSVSGSPEPAAKK	CDK5	-0.341175	0.0433019	0.207792
Q9D030	Twist2	44S	KKSSEDGSPTPGKRG	MAPK9	-0.386635	0.00152643	0.311688				Q9WTN3	Srebf1	96S	KVTPAPLSPPPSAPA	CDK5	-0.154583	0.046496	0.207792
Q08122	Tle3	203S	SSTNNSVSPSESLRA	MAPK9	0.236621	0.00191608	0.311688				Q3THK3	Gtf2f1	433S	DTGPQSLSGKSTPSS	PKN1	0.953557	3.85267e-07	0.207792
P35569	Irs1	343S	SVDGSPVSPSTNRTH	MAPK9	0.290924	0.00222592	0.311688				B1AQJ2	Usp36	578S	RDTIFSTSPKLIARA	PKN1	-0.812049	4.24086e-07	0.207792
Q61235	Sntb2	75S	NRGLGPPSPPAPPRG	MAPK9	-0.280807	0.00233121	0.311688				Q03347	Runx1	14T	ASTSRRFTPPSTALS	PKN1	0.479291	6.79502e-07	0.207792
Q8K136	Scnm1	182S	LLASAPMSPTKRRVI	MAPK9	0.211244	0.00243028	0.311688				Q8BGD9	Eif4b	422S	RERSRTGSESSQTGA	PKN1	-0.767098	1.10125e-06	0.207792
P14733	Lmnb1	21T	SRASAPATPLSPTRL	MAPK9	0.169263	0.00299035	0.311688				Q9ESC8	Aff4	831S	GSRKRTVSQSSSLKS	PKN1	-0.715077	1.10125e-06	0.207792
Q99NH0	Ankrd17	2401S	SSGVRAPSPAPSSVP	MAPK9	0.570847	0.00470384	0.311688				O08784	Tcof1	1191S	KSQKRKLSGDLEAGA	PKN1	-0.577766	2.52691e-06	0.207792
Q80U22	Rusc2	557S	KKAAGSGSPPLRASV	MAPK9	-0.228815	0.00515264	0.311688				Q8CIG0	Depdc1a	513S	KQICRSQSLIIRSST	PKN1	0.45061	3.07799e-06	0.207792
Q8BLH7	Hirip3	103S	SESESSSSPSSPDGS	MAPK9	-0.363175	0.00549749	0.311688				Q9JLM8	Dclk1	313S	KSPASTSSVNGTPGS	PKN1	0.605997	3.18552e-06	0.207792
Q8R0T2	Znf768	86S	SPRFEPESPGFESRS	MAPK9	0.341988	0.00855305	0.311688				Q3TUF7	Yeats2	120S	KKFLESPSRSSSPTN	PKN1	0.437497	1.86732e-05	0.207792
Q6Y7W8	Gigyf2	26S	SSGGSITSPPLSPAL	MAPK9	-0.176208	0.0116888	0.311688				Q5UAK0	Mier1	483S	KRRRINSSGKESPGS	PKN1	0.357471	1.86732e-05	0.207792
Q8CGB6	Tns2	1003S	TNSASPRSPVPTTLP	MAPK9	-0.253382	0.01176	0.311688				P70662	Ldb1	302S	KRRKRKMSGGSTMSS	PKN1	0.435035	1.92193e-05	0.207792
Q8BQ30	Ppp1r18	412S	PPTPAPLSPPPSAPT	MAPK9	-0.2418	0.0138157	0.311688				Q63918	Cavin2	241S	SSIKKVDSLKKAFSR	PKN1	0.599912	2.17372e-05	0.207792
Q80TV8	Clasp1	708T	SSRGPPVTPSSEKRS	MAPK9	0.360679	0.015731	0.311688				E9Q5C9	Nolc1	585S	AAGTKPGSGKKRKQN	PKN1	-0.354054	4.00655e-05	0.207792
Q8C8R3	Ank2	1777S	PRTHPAVSPSSKSST	MAPK9	0.217478	0.0207394	0.311688				Q8C854	Myef2	422S	ISRGFGDSFGRLGSA	PKN1	0.962249	8.90059e-05	0.207792
E9PYL2	Prr12	579S	GRPPGVGSPGAPGKY	MAPK9	0.254529	0.0218514	0.311688				Q08122	Tle3	203S	SSTNNSVSPSESLRA	PKN1	0.301396	0.000125866	0.207792
Q5UAK0	Mier1	376S	AASSRAPSPPPTASN	MAPK9	-0.283836	0.0260249	0.311688				Q9R0U0	Srsf10	255T	KSRSRSWTSPKSSGH	PKN1	0.39297	0.000155836	0.207792
Q9DBZ9	Syde1	60S	AGAEVPPSPETPRSP	MAPK9	0.2137	0.02738	0.311688				A6H8H2	Dennd4c	987S	SSIVKVPSGLFDTNN	PKN1	-0.573952	0.000171804	0.207792
Q8C9B9	Dido1	522S	PEKPTALSPTLLSKS	MAPK9	-0.346934	0.0355024	0.311688				Q9JJ89	Ccdc86	18E	IRRSRRLEGLKPLSP	PKN1	-0.284579	0.000173188	0.207792
P70279	Surf6	97S	KGLSSLGSPKDSQGT	MAPK9	-0.344162	0.0401163	0.311688				Q80VW7	Akna	1389S	RQISRSLSADLRHAR	PKN1	-0.556364	0.000285885	0.207792
Q3UQN2	Fcho2	452T	SSSARPTTPLSLGTL	MAPK9	0.146895	0.041728	0.311688				Q9ERG2	Strn3	202S	VRSQRVRSLLGLSNS	PKN1	0.427827	0.000309537	0.207792
A6X8Z5	Arhgap31	850S	NKGPGLPSPTKEVDI	MAPK9	-0.148749	0.0423891	0.311688				O88974	Setdb1	1047S	RASTSGLSFKDEGDN	PKN1	0.33498	0.00038403	0.207792
Q9QZM0	Ubqln2	25S	AAAPGAASPPAEPKI	MAPK9	-0.18172	0.0447562	0.311688				Q8K4G5	Ablim1	738S	APSSKTSSLPGYGKN	PKN1	0.347697	0.000421173	0.207792
Q4VGL6	Rc3h1	535S	LSSSAPGSPPDLLES	MAPK9	-0.188293	0.045366	0.311688				Q62261	Sptbn1	2357S	KDKEKRFSLFGKKK_	PKN1	1.01082	0.000533934	0.207792
Q8C052	Map1s	684S	RKPPPPASPGSSDSS	MAPK9	0.256333	0.0464989	0.311688				Q9Z248	Aebp2	131S	GDETRSLSPGAASSS	PKN1	-0.389951	0.000562115	0.207792
O88746	Tom1	462S	DRLPNLASPSAEGPP	MAPK3	-0.768387	6.80931e-06	0.313686				Q8C8U0	Ppfibp1	500S	KSGKRTASAPNLAET	PKN1	0.220149	0.000611716	0.207792
O70405	Ulk1	622S	PLPPILGSPTKAGPS	MAPK3	0.481335	2.78243e-05	0.313686				Q3B7Z2	Osbp	238S	TAIQRSLSELESLKL	PKN1	-0.267859	0.000721142	0.207792
Q8BGV8	Mief1	59S	RAISAPTSPTRLSHS	MAPK3	-0.426766	5.35236e-05	0.313686				Q8R3S6	Exoc1	482S	NKLSVQSSGSRRSQS	PKN1	-0.516412	0.000761688	0.207792
P97287	Mcl1	144T	ADGSLPSTPPPPEEE	MAPK3	-0.476375	0.000202037	0.313686				Q9QY06	Myo9b	1396S	KAKDKKPSLEGVEET	PKN1	-0.671462	0.000841493	0.207792
Q8R3B7	Brd8	284S	KGSLLPTSPRLVNES	MAPK3	0.67316	0.000209071	0.313686				Q9R0U0	Srsf10	253S	RSKSRSRSWTSPKSS	PKN1	0.356896	0.000957326	0.207792
Q9Z248	Aebp2	131S	GDETRSLSPGAASSS	MAPK3	-0.460667	0.000278833	0.313686				Q14AX6	Cdk12	422S	DGKESKSSPIILPKK	PKN1	0.294668	0.00163463	0.207792
P48678	Lmna	22S	QASSTPLSPTRITRI	MAPK3	-0.358447	0.000375883	0.313686				Q6P5D4	Cep135	156T	NIRAVVQTPGGRKRN	PKN1	0.308008	0.00178845	0.207792
P14873	Map1b	1784T	KSDISPLTPRESSPI	MAPK3	0.360571	0.000375883	0.313686				Q8BKH7	Mapkap1	510S	RKINRRTSFSFQKEK	PKN1	0.21174	0.00315235	0.207792
Q61699	Hsph1	558S	QTSQSPPSPELTSEE	MAPK3	0.250539	0.000415401	0.313686				Q8BLB7	L3mbtl3	605S	DRLSGDTSPPTTPSF	PKN1	0.325965	0.00326349	0.207792
Q8BRM2	Gorab	82S	SQKPRSPSPVAPSPL	MAPK3	0.290594	0.000415401	0.313686				Q8CHP6	Phc3	840S	GHRGRRPSGPEGAAR	PKN1	0.466617	0.00347805	0.207792
P14873	Map1b	1260S	SLSPSPPSPIEKTPI	MAPK3	-0.613456	0.000500613	0.313686				Q9ERU9	Ranbp2	2113S	FSFKSALSPSKSPAK	PKN1	-0.26434	0.00467579	0.207792
Q8CHK4	Kat5	90S	LPGSRPGSPEREVPA	MAPK3	0.296839	0.000571289	0.313686				Q8C2B3	Hdac7	344S	RPINRTRSEPLPPSA	PKN1	0.137233	0.00633088	0.207792
Q91XC0	Ajuba	129S	ETTAPALSPRSSFAS	MAPK3	0.271696	0.000629447	0.313686				P59672	Anks1a	679S	KRIEKSPSFASEWDE	PKN1	-0.167159	0.00649094	0.207792
Q9ERG0	Lima1	372S	TSSLPESSPSKTAKK	MAPK3	-0.531938	0.00104353	0.313686				E9Q4F7	Ankrd11	1070S	HSKDRKASFDQLREK	PKN1	-0.272282	0.00662285	0.207792
Q9D030	Twist2	44S	KKSSEDGSPTPGKRG	MAPK3	-0.386635	0.00152643	0.313686				Q6Y7W8	Gigyf2	26S	SSGGSITSPPLSPAL	PKN1	-0.175623	0.00666559	0.207792
Q9QXS6	Dbn1	385S	PTPIPTRSPSDSSTA	MAPK3	0.323179	0.00155142	0.313686				Q8K3E5	Ahi1	974S	PPKVKERSPPLTPKE	PKN1	-0.191582	0.00942349	0.207792
Q9QY06	Myo9b	1371S	AGPDAGLSPGSQGDS	MAPK3	-0.319638	0.00207088	0.313686				Q69ZJ7	Ric1	1016S	FFRNRSISLSQSAEN	PKN1	-0.252905	0.0098269	0.207792
Q61235	Sntb2	75S	NRGLGPPSPPAPPRG	MAPK3	-0.280807	0.00233121	0.313686				Q62433	Ndrg1	328T	TRIMRSRTASGSSVT	PKN1	-0.291203	0.0137606	0.207792
P14733	Lmnb1	21T	SRASAPATPLSPTRL	MAPK3	0.169263	0.00299035	0.313686				Q3U3E2	Fam117b	268S	GSHKRSSSWGSTEQL	PKN1	0.228416	0.0154021	0.207792
P49025	Cit	439S	SVVSSLDSPAKVSSM	MAPK3	0.208024	0.00354074	0.313686				Q922J3	Clip1	311S	ASIKRSPSASSLSSM	PKN1	-0.192392	0.0155663	0.207792
Q99NH0	Ankrd17	2401S	SSGVRAPSPAPSSVP	MAPK3	0.570847	0.00470384	0.313686				Q7TSC1	Prrc2a	761S	VPRERSDSGGSSSEP	PKN1	-0.191377	0.0161071	0.207792
Q80U22	Rusc2	557S	KKAAGSGSPPLRASV	MAPK3	-0.228815	0.00515264	0.313686				Q3UHJ0	Aak1	618T	GQKVGSLTPPSSPKT	PKN1	-0.288456	0.0171847	0.207792
Q8BLH7	Hirip3	103S	SESESSSSPSSPDGS	MAPK3	-0.363175	0.00549749	0.313686				Q8VHK1	Caskin2	855S	RGTPRSQSFALRARR	PKN1	0.251242	0.0177054	0.207792
Q64337	Sqstm1	272T	RSRLTPTTPESSSTG	MAPK3	0.235253	0.00618392	0.313686				Q8JZX4	Rbm17	224T	PDRPRSPTGPSNSFL	PKN1	0.27924	0.0177055	0.207792
D3YZP9	Ccdc6	237S	QPVSAPPSPRDISME	MAPK3	-0.230236	0.0076823	0.313686				Q8K382	Dennd1a	928T	VAPSRIRTLPLARSS	PKN1	0.167598	0.0179472	0.207792
O08539	Bin1	298S	EKGNKSPSPPPDGSP	MAPK3	-0.202463	0.00843805	0.313686				Q6PDH0	Phldb1	520S	ARGRRTRSPSPTLGE	PKN1	0.161533	0.0235057	0.207792
Q8R0T2	Znf768	86S	SPRFEPESPGFESRS	MAPK3	0.341988	0.00855305	0.313686				Q9EPQ8	Tcf20	1699T	RKGQRSLTPPPSSTE	PKN1	0.223585	0.0245595	0.207792
P58468	Slx9	38S	VEPALPQSPAGGAGA	MAPK3	0.224559	0.00940047	0.313686				Q6PDG5	Smarcc2	302S	NYKKRKRSPSPSPTP	PKN1	0.151359	0.026942	0.207792
Q6Y7W8	Gigyf2	26S	SSGGSITSPPLSPAL	MAPK3	-0.176208	0.0116888	0.313686				Q6PDG5	Smarcc2	304S	KKRKRSPSPSPTPEA	PKN1	0.151359	0.026942	0.207792
Q3UHJ0	Aak1	618T	GQKVGSLTPPSSPKT	MAPK3	-0.338836	0.01176	0.313686				Q99LW0	Ankrd10	232S	KARTRVPSLDHAMPL	PKN1	-0.132985	0.0313039	0.207792
Q8CGB6	Tns2	1003S	TNSASPRSPVPTTLP	MAPK3	-0.253382	0.01176	0.313686				Q8BVL3	Snx17	437S	VKLSSKLSAVSLRGI	PKN1	-0.291154	0.0363447	0.207792
P33611	Pola2	152S	LLSPSSFSPSATPSQ	MAPK3	0.253632	0.0122024	0.313686				Q9CVI2	Fam133b	82S	KHREKLLSGNESSSK	PKN1	-0.266735	0.0414103	0.207792
Q69ZW3	Ehbp1	442S	LSTSPKPSPIPSPVL	MAPK3	0.285414	0.0128663	0.313686				Q9Z248	Aebp2	383S	IKNKRRRSLPRPHDF	PKN1	-0.153285	0.0428692	0.207792
Q8BQ30	Ppp1r18	412S	PPTPAPLSPPPSAPT	MAPK3	-0.2418	0.0138157	0.313686				P37913	Lig1	232T	KTLSSFFTPRKPAVK	PKN1	0.35344	0.0436279	0.207792
Q80TV8	Clasp1	708T	SSRGPPVTPSSEKRS	MAPK3	0.360679	0.015731	0.313686				P53986	Slc16a1	210S	VKIEKLKSKESLQEA	PKN1	-0.296192	0.046496	0.207792
Q8C5L3	Cnot2	165S	MSSSGLGSPNRSSPS	MAPK3	0.160168	0.0189215	0.313686				Q99PL5	Rrbp1	191S	PVGSKASSPATSSQG	MAPK9	-0.696103	4.09966e-07	0.20979
Q99P88	Nup155	992S	QSKAAPQSPSVPKKP	MAPK3	0.194886	0.0213161	0.313686				O88746	Tom1	462S	DRLPNLASPSAEGPP	MAPK9	-0.9606	4.24086e-07	0.20979
Q60592	Mast2	1337S	KSAEPPRSPLLKRVQ	MAPK3	0.334277	0.0221924	0.313686				Q91XC0	Ajuba	129S	ETTAPALSPRSSFAS	MAPK9	-0.550771	4.24086e-07	0.20979
Q8C0T5	Sipa1l1	1712S	SYSSKDPSPTLASKV	MAPK3	0.207365	0.0241754	0.313686				P35569	Irs1	343S	SVDGSPVSPSTNRTH	MAPK9	0.639069	8.5878e-07	0.20979
Q5UAK0	Mier1	376S	AASSRAPSPPPTASN	MAPK3	-0.283836	0.0260249	0.313686				Q9CQJ7	Pttg1	162S	LLHLGPPSPLKTPFI	MAPK9	0.472606	8.5878e-07	0.20979
Q9DBZ9	Syde1	60S	AGAEVPPSPETPRSP	MAPK3	0.2137	0.02738	0.313686				Q7TPV4	Mybbp1a	1253S	APSNPTLSPSTPAKT	MAPK9	-0.662868	9.26152e-07	0.20979
Q3UZ39	Lrrfip1	302S	PAEDSALSPGPLAGA	MAPK3	-0.169033	0.02738	0.313686				Q8K4G5	Ablim1	475S	GESPRTLSPTPSAEG	MAPK9	0.451942	2.56105e-06	0.20979
Q52KR3	Prune2	2171S	KPASSRSSPEPSDMR	MAPK3	-0.172291	0.0290168	0.313686				P48678	Lmna	22S	QASSTPLSPTRITRI	MAPK9	-0.562733	2.59709e-06	0.20979
Q8C9B9	Dido1	522S	PEKPTALSPTLLSKS	MAPK3	-0.346934	0.0355024	0.313686				Q8C0T5	Sipa1l1	1507S	STRDLQASPKPTSKS	MAPK9	0.342322	3.96695e-06	0.20979
Q99MR1	Gigyf1	24S	SSGGSVASPPPSPAM	MAPK3	0.136256	0.0363685	0.313686				Q67FY2	Bcl9l	21S	RRREAPGSPPLSPRG	MAPK9	0.481834	1.27261e-05	0.20979
P70279	Surf6	97S	KGLSSLGSPKDSQGT	MAPK3	-0.344162	0.0401163	0.313686				P14873	Map1b	1260S	SLSPSPPSPIEKTPI	MAPK9	-0.85369	1.30834e-05	0.20979
Q3UQN2	Fcho2	452T	SSSARPTTPLSLGTL	MAPK3	0.146895	0.041728	0.313686				Q03347	Runx1	21S	TPPSTALSPGKMSEA	MAPK9	0.486776	2.07927e-05	0.20979
Q56A10	Znf608	626S	DQTKAPGSPGAGNPP	MAPK3	-0.224014	0.0418123	0.313686				Q60974	Ncor1	224S	PEPEKPVSPPPVEQK	MAPK9	0.308666	2.17544e-05	0.20979
Q9ESJ4	Nckipsd	174T	PRRAAPTTPPPPVKR	MAPK3	0.197273	0.043271	0.313686				Q8CHK4	Kat5	90S	LPGSRPGSPEREVPA	MAPK9	0.380109	3.05735e-05	0.20979
Q4VGL6	Rc3h1	535S	LSSSAPGSPPDLLES	MAPK3	-0.188293	0.045366	0.313686				P28028	Braf	384T	STTGLSATPPASLPG	MAPK9	-0.369423	4.6821e-05	0.20979
Q8C052	Map1s	684S	RKPPPPASPGSSDSS	MAPK3	0.256333	0.0464989	0.313686				P28033	Cebpb	178S	SGSSGSLSTSSSSSP	MAPK9	-0.331566	5.22796e-05	0.20979
P83741	Wnk1	1973S	KKEGPVTSPPFRDSE	MAPK3	-0.132183	0.0493625	0.313686				Q80U93	Nup214	1324T	SASSKLETPPSKLGE	MAPK9	-0.540435	6.19279e-05	0.20979
P47810	Wee1	190T	RLFDTPHTPKSIISK	MET	0.62228	1.2634e-05	0.314685				Q08122	Tle3	203S	SSTNNSVSPSESLRA	MAPK9	0.301396	0.000125866	0.20979
P14873	Map1b	989S	HIKEKRESVVSGDDR	MET	-0.77521	0.000103624	0.314685				P27546	Map4	667S	PNKEPPPSPEKKAKP	MAPK9	-0.415033	0.000194458	0.20979
Q61687	Atrx	829S	EKKEEDSSEDEKQGK	MET	-0.319959	0.000284931	0.314685				Q61699	Hsph1	558S	QTSQSPPSPELTSEE	MAPK9	-0.243537	0.000264264	0.20979
Q3UD82	Parp8	433S	KIISKSYSSAPKTSK	MET	-0.473792	0.000342491	0.314685				O70405	Ulk1	622S	PLPPILGSPTKAGPS	MAPK9	-0.343436	0.000334003	0.20979
Q8K298	Anln	182S	EDKAASPSKPPISNA	MET	0.34487	0.000415401	0.314685				Q7TSH3	Znf516	912S	GSSRLAPSPGSGSLS	MAPK9	-0.292088	0.00037622	0.20979
Q3TN34	Micall2	655S	FIQAGKKSPSISPRV	MET	0.580112	0.00107112	0.314685				Q60876	Eif4ebp1	100S	SQSQLPSSPEDKRAG	MAPK9	-0.37373	0.000430083	0.20979
Q9CYX7	Rrp15	11S	AVQDSRVSPGEILKR	MET	-0.27183	0.00151625	0.314685				Q3UH06	Rreb1	161S	TTAAAPPSPLKRRRI	MAPK9	0.273722	0.000522206	0.20979
P47963	Rpl13	140S	APKKGDSSAEELKLA	MET	0.281521	0.00181337	0.314685				O08784	Tcof1	593S	TSSASLSSPALAKGT	MAPK9	-0.337557	0.000575173	0.20979
O70305	Atxn2	710T	PASNRALTPSIEAKD	MET	0.509227	0.00196304	0.314685				Q8BLH7	Hirip3	103S	SESESSSSPSSPDGS	MAPK9	-0.424092	0.000828579	0.20979
Q61235	Sntb2	75S	NRGLGPPSPPAPPRG	MET	-0.280807	0.00233121	0.314685				Q80TV8	Clasp1	708T	SSRGPPVTPSSEKRS	MAPK9	0.487712	0.00100171	0.20979
Q80XQ2	Tbc1d5	546S	QRIMKSESMPVQLNK	MET	-0.259984	0.00549749	0.314685				P14873	Map1b	1793S	RESSPLYSPGFSDST	MAPK9	-0.256913	0.0012365	0.20979
A2AG58	Bclaf3	80S	SYVNRSPSPNVKPVE	MET	-0.27266	0.00580231	0.314685				Q7TQH0	Atxn2l	597S	LTSDPMGSPVSSKTE	MAPK9	-0.229772	0.00154343	0.20979
Q7M753	Pank2	56S	PIRRRASSAAPSGSG	MET	0.2188	0.00619832	0.314685				Q61235	Sntb2	75S	NRGLGPPSPPAPPRG	MAPK9	-0.26924	0.00168904	0.20979
Q0VGY8	Tanc1	60S	IAKGVSMSLPSSPLL	MET	-0.283189	0.00824998	0.314685				Q5SXY1	Specc1	847S	SVHKTPRSPLSGIPV	MAPK9	0.355981	0.00204349	0.20979
P48678	Lmna	406S	RGRASSHSSQSQGGG	MET	0.326625	0.00942144	0.314685				A2A7S8	Nhsl3	543S	GLAVAPASPGKAQPP	MAPK9	0.172806	0.00211621	0.20979
Q6NZP2	Gpbp1l1	353T	IRLEGSHTPEPKENG	MET	0.19811	0.0101921	0.314685				Q8C8R3	Ank2	1777S	PRTHPAVSPSSKSST	MAPK9	-0.273387	0.00256385	0.20979
Q8K004	Spata2	247S	RVTKPSRSVDAYDSY	MET	-0.232338	0.0114115	0.314685				Q3U3T8	Wdr62	1364T	TSASGPLTPPAHLQL	MAPK9	-0.282725	0.00275181	0.20979
Q8BFY7	Pimreg	58S	RIPIRAVSLNLGNGP	MET	0.453928	0.0138901	0.314685				Q8CJF7	Ahctf1	1218S	PLASPSLSPGRSITP	MAPK9	-0.193675	0.00286037	0.20979
Q8VDJ3	Hdlbp	437Y	DIINRMDYVEINIDH	MET	0.166791	0.0179161	0.314685				A2AJI0	Map7d1	544S	KEPAAPASPAPSPVP	MAPK9	0.204416	0.0029622	0.20979
O08553	Dpysl2	514T	SVTPKTVTPASSAKT	MET	0.20044	0.0180674	0.314685				Q8CGB6	Tns2	1003S	TNSASPRSPVPTTLP	MAPK9	-0.280417	0.00327002	0.20979
Q9D281	Fam114a1	262S	TIMERTVSLSQMLRE	MET	-0.742847	0.0191013	0.314685				P14873	Map1b	1784T	KSDISPLTPRESSPI	MAPK9	-0.250303	0.00349295	0.20979
Q80W68	Kirrel1	604Y	TRVMKAIYSSFKDDV	MET	-0.524995	0.0215524	0.314685				B2RWS6	Ep300	2306S	SISNQVRSPQPVPSP	MAPK9	-0.249695	0.0036717	0.20979
Q811L6	Mast4	1465S	IICSRKHSLEVTQEE	MET	0.317741	0.02175	0.314685				E9PYL2	Prr12	579S	GRPPGVGSPGAPGKY	MAPK9	0.306396	0.00373415	0.20979
E9Q5F9	Setd2	242S	AVRAQKESPVKSGPE	MET	-0.196655	0.0221924	0.314685				Q9ERG0	Lima1	372S	TSSLPESSPSKTAKK	MAPK9	-0.413646	0.00380944	0.20979
Q3THK3	Gtf2f1	331T	EEEKKAPTPQEKKRR	MET	0.158757	0.0264439	0.314685				P70255	Nfic	339S	KSPFNSPSPQDSPRL	MAPK9	0.245365	0.00383449	0.20979
P27546	Map4	901S	SRLATTVSAPDLKSV	MET	-0.497137	0.0276005	0.314685				Q62441	Tle4	208S	SIKSSSVSPSASFRG	MAPK9	0.235732	0.00457249	0.20979
Q91XC8	Dap	50T	DDQEWESTSPPKPTV	MET	-0.216933	0.0279639	0.314685				Q8C5L3	Cnot2	165S	MSSSGLGSPNRSSPS	MAPK9	0.182315	0.00462623	0.20979
Q9JL61	Rfx5	184S	IDIKGSESPEMGPEV	MET	-0.163174	0.0294193	0.314685				Q9ERU9	Ranbp2	2113S	FSFKSALSPSKSPAK	MAPK9	-0.26434	0.00467579	0.20979
Q6ZQ58	Larp1	503T	PGSPRAVTPVPTKTE	MET	0.176626	0.0298317	0.314685				Q56A10	Znf608	963S	GMRSKASSPSDTFSN	MAPK9	-0.337892	0.00497055	0.20979
Q02614	Sap30bp	79T	SEDDDSETEKPEADD	MET	0.577691	0.0299845	0.314685				P35639	Ddit3	81S	RTSQSPRSPDSSQSS	MAPK9	-0.364995	0.00519258	0.20979
P98083	Shc1	423Y	ELFDDPSYVNIQNLD	MET	-0.185582	0.0383104	0.314685				Q8C3W1	NA	278S	PKATPTESPEKPPPP	MAPK9	-0.229227	0.00541437	0.20979
B1AWL2	Znf462	2161S	ARNKSRVSPVPPSGT	MET	0.21362	0.0386788	0.314685				Q80V24	Vgll4	58S	RTGPPPISPSKRKFS	MAPK9	0.214889	0.00544125	0.20979
Q8C0D4	Arhgap12	102T	SMHIQRSTENVNKMP	MET	0.420778	0.0388285	0.314685				Q9JJG0	Tacc2	510S	KLDNTPASPPRSPTE	MAPK9	-0.256828	0.00623571	0.20979
Q80YR7	Clspn	740S	DKLDEDDSSSLLTKE	MET	-0.217761	0.0430066	0.314685				Q6Y7W8	Gigyf2	26S	SSGGSITSPPLSPAL	MAPK9	-0.175623	0.00666559	0.20979
A6H8H2	Dennd4c	1620S	VQSVKMSSVPNSLSK	LATS2	0.873536	5.70756e-08	0.317682				Q8BHL3	Tbc1d10b	136T	SPVPGPGTPTRTPSR	MAPK9	0.314802	0.00667371	0.20979
Q61210	Arhgef1	630S	ITHIRQSSDPMLSEF	LATS2	0.842228	8.74468e-07	0.317682				Q3TUF7	Yeats2	446S	SQVPNPESPGKSFQP	MAPK9	0.142325	0.00756831	0.20979
Q64337	Sqstm1	269T	GGKRSRLTPTTPESS	LATS2	0.519409	2.50572e-06	0.317682				Q9QZM0	Ubqln2	25S	AAAPGAASPPAEPKI	MAPK9	-0.225847	0.00778441	0.20979
Q99JZ7	Errfi1	251S	RRIRRSHSGPAGSFN	LATS2	0.36517	6.49593e-06	0.317682				Q9DBY5	Cbx6	107S	KPSASASSPKLHSSA	MAPK9	0.472939	0.00907037	0.20979
Q9ERG0	Lima1	367S	SPDARTSSLPESSPS	LATS2	-1.04457	6.96919e-06	0.317682				Q60596	Xrcc1	446S	TQAAGPSSPPRPPTP	MAPK9	0.16072	0.0101105	0.20979
O55098	Stk10	416S	IRKSRPLSMDARIQM	LATS2	0.840697	1.07054e-05	0.317682				O88286	Wiz	1370S	VPRELSLSPITGSKP	MAPK9	-0.25871	0.0106655	0.20979
Q67FY2	Bcl9l	747S	GGGRGLLSPPMGQSG	LATS2	-0.479273	2.78243e-05	0.317682				Q3TZZ7	Esyt2	667S	SSSSLLASPSHIAAK	MAPK9	-0.284523	0.0122771	0.20979
Q3B7Z2	Osbp	238S	TAIQRSLSELESLKL	LATS2	0.389804	5.14395e-05	0.317682				Q8R0T2	Znf768	86S	SPRFEPESPGFESRS	MAPK9	0.289106	0.0133984	0.20979
Q3TLH4	Prrc2c	2634T	PIGGRSTTPTSSPFR	LATS2	0.443381	8.09517e-05	0.317682				Q5SS80	Dhrs13	341S	PSSQSAPSPEKTTVS	MAPK9	-0.382458	0.0144169	0.20979
Q9JKB3	Ybx3	328S	YNYRRRRSRPLNAVS	LATS2	-0.916016	0.000136113	0.317682				Q8C0E3	Trim47	591S	RRSGALASPTDPFQS	MAPK9	-0.259096	0.0146701	0.20979
Q9CW46	Raver1	576S	QMKSRLLSPIASNRL	LATS2	-0.525147	0.000278833	0.317682				Q9WVG9	Msl3	409T	SSSPIPLTPSKDGSA	MAPK9	0.404876	0.015431	0.20979
Q9Z248	Aebp2	131S	GDETRSLSPGAASSS	LATS2	-0.460667	0.000278833	0.317682				Q9QWY8	Asap1	858S	RTLSDPPSPLPHGPP	MAPK9	-0.235985	0.0158186	0.20979
Q8K1S6	Spire2	445S	IKRDRSFSEHDLAQL	LATS2	-0.551785	0.000361419	0.317682				Q8R4E9	Cdt1	414T	STPPLPATPPATPPA	MAPK9	-0.189662	0.0161071	0.20979
Q8BRM2	Gorab	82S	SQKPRSPSPVAPSPL	LATS2	0.290594	0.000415401	0.317682				Q9DBR4	Apbb2	341S	SLSSVTPSPTPENEK	MAPK9	0.190236	0.0170576	0.20979
Q7TMY8	Huwe1	1368S	GGVVRDLSMSEEDQM	LATS2	-0.337903	0.000415401	0.317682				P97480	Eya3	199S	LPSDSSASPPLSQTT	MAPK9	-0.230464	0.0174173	0.20979
O08796	Eef2k	365S	SPRIRTLSSSRPPLL	LATS2	-0.582958	0.000497176	0.317682				Q99MS7	Ehbp1l1	284S	ETPEPPPSPPETRST	MAPK9	0.140592	0.0220477	0.20979
Q61084	Map3k3	147S	VRIKPSQSAGDINTI	LATS2	-0.758335	0.000508555	0.317682				Q3UCQ1	Foxk2	419S	FAQSAPGSPLSSQPV	MAPK9	-0.313114	0.0226314	0.20979
Q7TMY8	Huwe1	3758S	LGSSGLGSASSIQAA	LATS2	0.285308	0.000531085	0.317682				Q80Z37	Topors	196S	ERSASLYSPSSTVSR	MAPK9	0.185404	0.0231497	0.20979
Q4VAC9	Plekhg3	502S	VGMKHAGSAGALLDF	LATS2	-0.550714	0.000545032	0.317682				Q99NH0	Ankrd17	2401S	SSGVRAPSPAPSSVP	MAPK9	0.397237	0.0238559	0.20979
Q91XC0	Ajuba	129S	ETTAPALSPRSSFAS	LATS2	0.271696	0.000629447	0.317682				Q8VDM6	Hnrnpul1	721S	PPPPPSYSPARNPPG	MAPK9	-0.185277	0.0244268	0.20979
E9Q7G0	Numa1	1834S	QANIRATSSTQSLAR	LATS2	-0.358503	0.000897889	0.317682				Q5UAK0	Mier1	376S	AASSRAPSPPPTASN	MAPK9	-0.258031	0.0253367	0.20979
Q8CG79	Tp53bp2	479S	GTIRKNQSSEDILRD	LATS2	-0.38416	0.00108129	0.317682				Q6P5E8	Dgkq	26S	RLGSPAGSPVLGISG	MAPK9	0.201464	0.0259161	0.20979
Q99L45	Eif2s2	2S	_______SGDEMIFD	LATS2	-0.347903	0.00114939	0.317682				Q9Z1X2	Ptdss2	16S	AGGSGSESPLLKGRR	MAPK9	-0.182989	0.02652	0.20979
Q9QXS6	Dbn1	385S	PTPIPTRSPSDSSTA	LATS2	0.323179	0.00155142	0.317682				O35841	Api5	464S	SEDTSSGSPPKKKSP	MAPK9	0.120218	0.0283043	0.20979
Q7TSC1	Prrc2a	761S	VPRERSDSGGSSSEP	LATS2	-0.293446	0.00161081	0.317682				Q60980	Klf3	78S	SPPAAGGSPSSLKFP	MAPK9	0.203204	0.0296492	0.20979
P47963	Rpl13	140S	APKKGDSSAEELKLA	LATS2	0.281521	0.00181337	0.317682				Q9DB52	Pabir1	144S	IPVSPAPSPTRGIGK	MAPK9	0.157115	0.0320554	0.20979
O89032	Sh3pxd2a	1008S	RGVRRNSSFSTARSA	LATS2	-0.270662	0.00211268	0.317682				P81122	Irs2	388S	SVAGSPLSPGPVRAP	MAPK9	0.23468	0.0328863	0.20979
Q2TBE6	Pi4k2a	462S	RSHQRSASESYTQSF	LATS2	-0.309481	0.00352316	0.317682				Q9D1F4	Akt1s1	88S	PPAPQPPSPAPSPPP	MAPK9	-0.118381	0.0330657	0.20979
Q91VU8	Ptov1	36S	VRAVRSRSWPGGPRG	LATS2	-0.239469	0.00407216	0.317682				Q9D1F4	Akt1s1	92S	QPPSPAPSPPPRPAL	MAPK9	-0.118381	0.0330657	0.20979
Q99NH0	Ankrd17	2401S	SSGVRAPSPAPSSVP	LATS2	0.570847	0.00470384	0.317682				P37913	Lig1	188S	VPSEPTKSPESVTLT	MAPK9	-0.245879	0.0350741	0.20979
P81122	Irs2	1163S	HNSKRHNSASVENVS	LATS2	-0.360066	0.00505141	0.317682				P97287	Mcl1	144T	ADGSLPSTPPPPEEE	MAPK9	-0.203509	0.0401105	0.20979
P23950	Zfp36l1	54S	GGFPRRHSVTLPSSK	LATS2	0.443956	0.00549749	0.317682				Q61818	Rai1	1116S	SKTKEPDSPSMPGKD	MAPK9	-0.153245	0.0403142	0.20979
Q6ZPJ0	Tex2	803S	PVQSAESSPTASKKI	LATS2	-0.275118	0.00580231	0.317682				Q99J45	Nrbp1	431T	VVPPSVKTPTPEPAE	MAPK9	0.131146	0.0406682	0.20979
Q7M753	Pank2	56S	PIRRRASSAAPSGSG	LATS2	0.2188	0.00619832	0.317682				Q7TQK5	Ccdc93	305S	SELSAEESPEKLGTS	MAPK9	-0.15337	0.0412788	0.20979
P33611	Pola2	127T	PIKRVSSTPETPLTK	LATS2	-0.412585	0.00637117	0.317682				Q9Z1T5	Deaf1	177S	PLTPGPQSPPTPLAP	MAPK9	0.143969	0.0422289	0.20979
Q5PRF0	Heatr5a	1647S	HVKEKRRSAEVDDGA	LATS2	-0.237428	0.00651834	0.317682				Q52KI8	Srrm1	797S	SSRSVSGSPEPAAKK	MAPK9	-0.341175	0.0433019	0.20979
P27661	H2ax	140S	GKKASQASQEY____	LATS2	-0.280451	0.00669955	0.317682				Q9WTN3	Srebf1	96S	KVTPAPLSPPPSAPA	MAPK9	-0.154583	0.046496	0.20979
Q5DTV4	Zc3h12c	518S	KNKIETRSVPSLVSI	LATS2	-0.332725	0.0074538	0.317682				Q8R0T2	Znf768	100S	SPGFVPPSPEFAPRS	MAPK9	0.123059	0.0487297	0.20979
Q7TPM1	Prrc2b	417S	RQRALSLSSADSTDA	LATS2	-0.418494	0.010912	0.317682				Q64337	Sqstm1	269T	GGKRSRLTPTTPESS	NLK	-1.3089	5.36609e-11	0.213786
Q5U4C3	Scaf1	796T	REGVSSTTPAKDSSS	LATS2	0.29319	0.0111337	0.317682				Q3THK3	Gtf2f1	433S	DTGPQSLSGKSTPSS	NLK	0.953557	3.85267e-07	0.213786
Q60980	Klf3	99S	PGLSMPSSSPPIKKY	LATS2	-0.246331	0.0113714	0.317682				Q03347	Runx1	14T	ASTSRRFTPPSTALS	NLK	0.479291	6.79502e-07	0.213786
Q3UHJ0	Aak1	618T	GQKVGSLTPPSSPKT	LATS2	-0.338836	0.01176	0.317682				P35569	Irs1	343S	SVDGSPVSPSTNRTH	NLK	0.639069	8.5878e-07	0.213786
Q9ESC8	Aff4	831S	GSRKRTVSQSSSLKS	LATS2	-0.260235	0.0126067	0.317682				Q9EST3	Eif4enif1	137S	VSSRRSGSPLEKDSD	NLK	0.567322	1.70428e-06	0.213786
Q9D1J1	Necap2	181S	TPRARPTSAGGLSLL	LATS2	0.238204	0.0127545	0.317682				P54227	Stmn1	25S	QAFELILSPRSKESV	NLK	-0.456133	2.32286e-05	0.213786
Q6Y685	Tacc1	401S	SGPILQNSPPLSSKC	LATS2	0.254936	0.0127545	0.317682				Q8CIB9	Esco2	200S	PAKNYPNSPPRVISQ	NLK	0.323258	2.33208e-05	0.213786
O35126	Atn1	617S	PAGYKTASPPGPPQY	LATS2	-0.164882	0.0130619	0.317682				P28028	Braf	384T	STTGLSATPPASLPG	NLK	-0.369423	4.6821e-05	0.213786
P97393	Arhgap5	1196S	RKGRHRGSEEDPLLS	LATS2	-0.31037	0.0134257	0.317682				Q8R4U7	Luzp1	395S	KHTSRELSPQHKRER	NLK	-0.286113	0.000126788	0.213786
P35569	Irs1	1213S	EGNSPRRSSEDLSNY	LATS2	0.262635	0.0156428	0.317682				Q60592	Mast2	1319S	FPTKLHLSPPLGRQI	NLK	0.548871	0.000165391	0.213786
Q8K072	Reep4	152S	AGRIRSFSMQDLRSI	LATS2	-0.392883	0.016036	0.317682				G3X9J0	Sipa1l3	1129S	IHSKRPVSFPETPFA	NLK	0.28951	0.000203998	0.213786
Q8K298	Anln	910S	TPKRLLTSITSKSSI	LATS2	0.472767	0.0183408	0.317682				Q9QXZ0	Macf1	4458S	KAMDATLSPTKTETV	NLK	-0.283352	0.000275	0.213786
Q5SV85	Synrg	1067S	GSHKRSLSLGDKEIS	LATS2	0.253636	0.0215422	0.317682				Q3UH06	Rreb1	161S	TTAAAPPSPLKRRRI	NLK	0.273722	0.000522206	0.213786
Q9D0L7	Armc10	43S	RRIRPSRSAEDLTDG	LATS2	0.248585	0.0238844	0.317682				Q80WT5	Aftph	151S	TGQIRSFSPGDFRTD	NLK	0.380111	0.000714144	0.213786
Q80U72	Scrib	1206S	AGIGHRNSLESISSI	LATS2	-0.239392	0.0246855	0.317682				Q8BLH7	Hirip3	103S	SESESSSSPSSPDGS	NLK	-0.424092	0.000828579	0.213786
Q91YN9	Bag2	20S	GRFCRSSSMADRSSR	LATS2	-0.229123	0.0273844	0.317682				Q8VE65	Taf12	51S	PGTGGRLSPENNQVL	NLK	0.291262	0.000861831	0.213786
P27546	Map4	901S	SRLATTVSAPDLKSV	LATS2	-0.497137	0.0276005	0.317682				Q61033	Tmpo	159T	GTESRSSTPLPTVSS	NLK	0.342187	0.0010378	0.213786
G5E870	Trip12	312S	TKKRRSESPPAELPS	LATS2	0.202281	0.0294193	0.317682				Q03173	Enah	740S	NTMNGSKSPVISRPK	NLK	0.273785	0.00163592	0.213786
Q62077	Plcg1	1248S	HVRAREGSFEARYQQ	LATS2	-0.313544	0.0298734	0.317682				Q3U3T8	Wdr62	1364T	TSASGPLTPPAHLQL	NLK	-0.282725	0.00275181	0.213786
Q811L6	Mast4	1368S	YRSGRRKSAGSIPLS	LATS2	0.257672	0.030551	0.317682				A2AN08	Ubr4	2721T	PSSPRSNTPMGDKDD	NLK	-0.190457	0.00282914	0.213786
Q7TSC1	Prrc2a	454S	WRQRRKQSSSEISLA	LATS2	-0.515975	0.0341281	0.317682				Q689Z5	Sbno1	212S	DMKMRSFSPTMKVPV	NLK	0.656609	0.00294968	0.213786
Q80VY9	Dhx33	43T	AGGGRRQTPPLAQPS	LATS2	-0.140887	0.0341281	0.317682				Q8BLB7	L3mbtl3	605S	DRLSGDTSPPTTPSF	NLK	0.325965	0.00326349	0.213786
Q8C9B9	Dido1	522S	PEKPTALSPTLLSKS	LATS2	-0.346934	0.0355024	0.317682				Q9JIX8	Acin1	657S	SSSRKSLSPGVSRDS	NLK	-0.242594	0.00360618	0.213786
Q9D6W8	Borcs6	43S	PPSVRTLSGEEEAES	LATS2	-0.248373	0.0409903	0.317682				B2RWS6	Ep300	2306S	SISNQVRSPQPVPSP	NLK	-0.249695	0.0036717	0.213786
Q9Z0X1	Aifm1	267S	GGTPRSLSAIDRAGA	LATS2	0.702212	0.0454545	0.317682				P59941	Sirt6	317S	SYKSKPNSPILHRPP	NLK	0.275824	0.004013	0.213786
Q80XP8	Fam76b	193S	HHKVSSLSPEQEQGL	LATS2	0.212093	0.0464989	0.317682				Q5F2E7	Nufip2	570S	YEIEKRTSPQVLGHI	NLK	-0.28902	0.00592688	0.213786
Q80WT5	Aftph	151S	TGQIRSFSPGDFRTD	LATS2	0.21962	0.0467421	0.317682				Q8BHL3	Tbc1d10b	136T	SPVPGPGTPTRTPSR	NLK	0.314802	0.00667371	0.213786
Q3UE31	NA	362S	TGRSLVGSWLKLNRA	FLT3	0.726176	1.93585e-05	0.31968				Q52KR3	Prune2	2306S	DMSKLTLSEGHPETP	NLK	-0.356215	0.00682436	0.213786
Q8CCN5	Bcas3	570S	VKSPPQISPSKSMGG	FLT3	0.380174	0.000189563	0.31968				P59764	Dock4	1709S	APSSARASPLLSDKH	NLK	0.335671	0.00740205	0.213786
Q8R3B7	Brd8	284S	KGSLLPTSPRLVNES	FLT3	0.67316	0.000209071	0.31968				Q80X50	Ubap2l	629S	YPSSISSSPQKDITQ	NLK	-0.297372	0.00777924	0.213786
Q8C0T5	Sipa1l1	1249S	QDPVVHLSPNKQGHS	FLT3	0.423651	0.000331467	0.31968				Q9ERU9	Ranbp2	954S	SPATGILSPRGDDYF	NLK	-0.186222	0.00877721	0.213786
Q8BRT1	Clasp2	333S	SDRSSSSSQESLNRP	FLT3	-0.374399	0.000342491	0.31968				Q9D8M7	Phf10	326S	DSSSGNVSEGDSPPD	NLK	-0.310373	0.0090165	0.213786
Q8VBW5	Bbx	242S	EIRQKQKSPLFQFAE	FLT3	-0.294002	0.00105626	0.31968				Q91YK2	Rrp1b	705S	SPASTPLSPMRLPAT	NLK	-0.263399	0.00905065	0.213786
Q9D030	Twist2	44S	KKSSEDGSPTPGKRG	FLT3	-0.386635	0.00152643	0.31968				Q60596	Xrcc1	446S	TQAAGPSSPPRPPTP	NLK	0.16072	0.0101105	0.213786
O70279	Ess2	424S	IRASYTPSPARSSHI	FLT3	0.339703	0.00161144	0.31968				Q9JIX8	Acin1	479S	AQIIRSLSPLSGTTD	NLK	-0.225754	0.0124003	0.213786
Q9Z2U4	Elf4	187S	TKNNRSTSPVTDPSM	FLT3	-0.239587	0.00214653	0.31968				P97440	Slbp	7S	_MACRPRSPPGYGSR	NLK	0.233339	0.0124003	0.213786
Q8R1A4	Dock7	182S	DIKRRSMSIDDTPRG	FLT3	0.278105	0.00265095	0.31968				Q3UYI5	Rgl3	707S	TGHTLSASPT_____	NLK	-0.196105	0.014514	0.213786
Q9WUU8	Tnip1	416S	RYLQDQLSPLTRQRE	FLT3	-0.36418	0.00423773	0.31968				Q9WVG9	Msl3	409T	SSSPIPLTPSKDGSA	NLK	0.404876	0.015431	0.213786
Q7TPM1	Prrc2b	387S	YSEKLKFSDDEDEED	FLT3	-0.245282	0.00479395	0.31968				Q8R4E9	Cdt1	414T	STPPLPATPPATPPA	NLK	-0.189662	0.0161071	0.213786
A2AG58	Bclaf3	80S	SYVNRSPSPNVKPVE	FLT3	-0.27266	0.00580231	0.31968				Q9QZQ1	Afdn	1182S	NVANQPPSPGGKGPY	NLK	-0.224217	0.017073	0.213786
Q9QY73	Tmem59	321S	TKVNLAHSEI_____	FLT3	-0.336394	0.00850656	0.31968				Q9WVG9	Msl3	404S	PVHSRSSSPIPLTPS	NLK	0.157531	0.019082	0.213786
Q8R0T2	Znf768	86S	SPRFEPESPGFESRS	FLT3	0.341988	0.00855305	0.31968				Q05512	Mark2	483S	STNRSRNSPLLDRAS	NLK	0.195331	0.0258688	0.213786
P49312	Hnrnpa1	6S	__MSKSESPKEPEQL	FLT3	0.181325	0.00994378	0.31968				Q6IE82	Jade3	578S	PGHSKRRSPQMPEEP	NLK	-0.190804	0.0304947	0.213786
Q8BTI8	Srrm2	1194S	KSLLPNSSQDELMEV	FLT3	-0.318042	0.0151758	0.31968				P81122	Irs2	388S	SVAGSPLSPGPVRAP	NLK	0.23468	0.0328863	0.213786
Q5SVQ0	Kat7	164S	KDMSLKDSGSDLSHR	FLT3	0.272484	0.0215047	0.31968				Q80Y19	Arhgap11a	708S	EPAEEPQSPRNQIST	NLK	-0.121848	0.0367597	0.213786
Q9D486	Cmip	377S	PIRLLHPSPDLVSQE	FLT3	-0.215361	0.0268997	0.31968				Q61818	Rai1	1116S	SKTKEPDSPSMPGKD	NLK	-0.153245	0.0403142	0.213786
Q80TV8	Clasp1	559S	SDRSSSSSQESLNRP	FLT3	-0.30007	0.0326917	0.31968				P49312	Hnrnpa1	6S	__MSKSESPKEPEQL	NLK	0.126096	0.0414363	0.213786
Q9WVA4	Tagln2	163S	KENPRNFSDNQLQEG	FLT3	0.321988	0.0351321	0.31968				Q9Z1T5	Deaf1	177S	PLTPGPQSPPTPLAP	NLK	0.143969	0.0422289	0.213786
Q99KX1	Mlf2	237S	AIQGPEDSPSRQSRR	FLT3	0.173949	0.0388285	0.31968				Q99MR1	Gigyf1	413S	SISPRISSPPGPPGD	NLK	0.155009	0.0440358	0.213786
Q60520	Sin3a	1113S	YMSSDTTSPELREHI	FLT3	0.132207	0.045764	0.31968				Q5U5Q9	Uimc1	423S	KSSEGDNSVPTTQSI	NLK	0.141682	0.0457344	0.213786
Q8BMC4	Nop9	632S	KRRRALSSILED___	FLT3	-0.441619	0.0497623	0.31968				Q64337	Sqstm1	269T	GGKRSRLTPTTPESS	MAPK11	-1.3089	5.36609e-11	0.214785
Q6PDH0	Phldb1	553S	LGSLTGASPRQSPRA	PRKCE	-0.743583	1.18228e-05	0.321678				Q64337	Sqstm1	272T	RSRLTPTTPESSSTG	MAPK11	-1.13463	6.84509e-10	0.214785
Q3B7Z2	Osbp	238S	TAIQRSLSELESLKL	PRKCE	0.389804	5.14395e-05	0.321678				Q5UAK0	Mier1	490S	SGKESPGSSEFFQEA	MAPK11	0.698929	4.24086e-07	0.214785
E9Q5C9	Nolc1	585S	AAGTKPGSGKKRKQN	PRKCE	-0.295844	0.000415401	0.321678				P81068	Irx1	267S	ASARDQSSPLSAAET	MAPK11	0.580669	5.60881e-07	0.214785
Q8CHK4	Kat5	86S	TKNGLPGSRPGSPER	PRKCE	0.296839	0.000571289	0.321678				P35569	Irs1	343S	SVDGSPVSPSTNRTH	MAPK11	0.639069	8.5878e-07	0.214785
Q8CHK4	Kat5	90S	LPGSRPGSPEREVPA	PRKCE	0.296839	0.000571289	0.321678				Q9CQJ7	Pttg1	162S	LLHLGPPSPLKTPFI	MAPK11	0.472606	8.5878e-07	0.214785
G5E829	Atp2b1	1178S	APTKRNSSPPPSPNK	PRKCE	-0.802578	0.000927623	0.321678				Q9EST3	Eif4enif1	137S	VSSRRSGSPLEKDSD	MAPK11	0.567322	1.70428e-06	0.214785
Q7TSC1	Prrc2a	761S	VPRERSDSGGSSSEP	PRKCE	-0.293446	0.00161081	0.321678				P48678	Lmna	22S	QASSTPLSPTRITRI	MAPK11	-0.562733	2.59709e-06	0.214785
A2AG58	Bclaf3	205S	QEESYPQSPRRGSED	PRKCE	-0.250692	0.00435882	0.321678				Q8C739	Fam110b	95S	GTKRALGSPTLKVFG	MAPK11	0.437504	2.97177e-06	0.214785
Q80XC3	Usp6nl	433S	AGQSRRKSVDEGSKN	PRKCE	-0.499592	0.00642461	0.321678				O35609	Scamp3	78S	VQSSRKLSPTEPRNY	MAPK11	-0.443231	4.93441e-06	0.214785
Q8R361	Rab11fip5	545S	TSLSTALSSGLERLK	PRKCE	-0.237845	0.00731114	0.321678				Q8K4G5	Ablim1	411S	PGSSIPGSPGHTIYA	MAPK11	0.591914	7.19976e-06	0.214785
D3YZP9	Ccdc6	237S	QPVSAPPSPRDISME	PRKCE	-0.230236	0.0076823	0.321678				Q8K212	Pacs1	493S	ADLQGSASPSKVEGT	MAPK11	0.543843	1.25592e-05	0.214785
O54916	Reps1	708S	RRRIKLKSEDELRPD	PRKCE	-0.306728	0.00866039	0.321678				P14873	Map1b	1260S	SLSPSPPSPIEKTPI	MAPK11	-0.85369	1.30834e-05	0.214785
O35691	Pnn	96S	ERRTRRESRQESDPE	PRKCE	0.229414	0.00876212	0.321678				Q6NZP2	Gpbp1l1	353T	IRLEGSHTPEPKENG	MAPK11	0.407091	1.38707e-05	0.214785
Q9ESC8	Aff4	831S	GSRKRTVSQSSSLKS	PRKCE	-0.260235	0.0126067	0.321678				Q7TQH0	Atxn2l	505T	ASPKLSLTPTDVKEI	MAPK11	-0.490393	1.62892e-05	0.214785
Q9D1J1	Necap2	181S	TPRARPTSAGGLSLL	PRKCE	0.238204	0.0127545	0.321678				Q8R0T2	Znf768	17S	IESRDVHSPNAVGSP	MAPK11	0.475276	1.69328e-05	0.214785
Q62318	Trim28	473S	SGMKRSRSGEGEVSG	PRKCE	0.277197	0.0136647	0.321678				Q6NXN1	Szrd1	107S	RRILGSASPEEEQEK	MAPK11	-0.369254	1.75269e-05	0.214785
Q99NH0	Ankrd17	1705S	NGKLTVASPKRGPKR	PRKCE	0.269739	0.0245901	0.321678				Q8C8R3	Ank2	2827S	KEIASPSSPVKVEVT	MAPK11	-0.449357	1.89686e-05	0.214785
Q9ES28	Arhgef7	776S	ASRSRKESAPQVLLP	PRKCE	-0.378781	0.02563	0.321678				Q8CHK4	Kat5	90S	LPGSRPGSPEREVPA	MAPK11	0.380109	3.05735e-05	0.214785
Q69ZW3	Ehbp1	438S	AGKDLSTSPKPSPIP	PRKCE	0.149944	0.0284742	0.321678				P28028	Braf	384T	STTGLSATPPASLPG	MAPK11	-0.369423	4.6821e-05	0.214785
Q52KR3	Prune2	2171S	KPASSRSSPEPSDMR	PRKCE	-0.172291	0.0290168	0.321678				P28033	Cebpb	178S	SGSSGSLSTSSSSSP	MAPK11	-0.331566	5.22796e-05	0.214785
Q811L6	Mast4	1368S	YRSGRRKSAGSIPLS	PRKCE	0.257672	0.030551	0.321678				Q80U93	Nup214	1324T	SASSKLETPPSKLGE	MAPK11	-0.540435	6.19279e-05	0.214785
A2AJI0	Map7d1	503S	SPRGTTASPKGRVRR	PRKCE	0.320626	0.030551	0.321678				Q8R4R6	Nup35	73S	SPLLAGGSPPQPVVP	MAPK11	-0.407537	6.22256e-05	0.214785
E9Q4F7	Ankrd11	1070S	HSKDRKASFDQLREK	PRKCE	-0.229479	0.0316418	0.321678				Q8C0T5	Sipa1l1	1249S	QDPVVHLSPNKQGHS	MAPK11	0.441898	0.000108595	0.214785
Q8BGQ1	Vipas39	119S	RGRTRPGSFQSLSDA	PRKCE	-0.194148	0.0348356	0.321678				O08582	Gtpbp1	8S	MAAERSRSPVDSPVP	MAPK11	-0.290803	0.000112062	0.214785
P70279	Surf6	97S	KGLSSLGSPKDSQGT	PRKCE	-0.344162	0.0401163	0.321678				P18654	Rps6ka3	715S	SAINRNQSPVLEPVG	MAPK11	0.419894	0.000114409	0.214785
Q04690	Nf1	2831S	QKQRSAGSFKRNSIK	PRKCE	0.290499	0.0418123	0.321678				Q61329	Zfhx3	2810S	ISPRTLLSPSSIKVE	MAPK11	0.370428	0.000133705	0.214785
Q9ERU9	Ranbp2	21S	SVQGSAPSPREKSMK	PRKCE	-0.16803	0.0423353	0.321678				Q61699	Hsph1	558S	QTSQSPPSPELTSEE	MAPK11	-0.243537	0.000264264	0.214785
Q4VGL6	Rc3h1	535S	LSSSAPGSPPDLLES	PRKCE	-0.188293	0.045366	0.321678				Q9CW46	Raver1	576S	QMKSRLLSPIASNRL	MAPK11	-0.485163	0.000273176	0.214785
Q80YV4	Pank4	63S	HKVAKVRSFDHPGKD	OXSR1	-0.715762	4.73332e-05	0.322677				O70405	Ulk1	622S	PLPPILGSPTKAGPS	MAPK11	-0.343436	0.000334003	0.214785
Q9ERU9	Ranbp2	788S	SPTKYSLSPSKSYKY	OXSR1	0.411773	0.000381962	0.322677				Q6ZQF7	Jade2	120S	PTQMSPDSPTLGEGA	MAPK11	0.472015	0.000346172	0.214785
Q7TMY8	Huwe1	3758S	LGSSGLGSASSIQAA	OXSR1	0.285308	0.000531085	0.322677				Q7TSH3	Znf516	845S	PGSKGSSSPLGVTTK	MAPK11	-0.270697	0.000406052	0.214785
Q8VEK3	Hnrnpu	58S	AMEPGNGSLDLGGDA	OXSR1	-0.286514	0.000615253	0.322677				Q60876	Eif4ebp1	100S	SQSQLPSSPEDKRAG	MAPK11	-0.37373	0.000430083	0.214785
Q9R0Q4	Morf4l2	15S	SQTRGQQSAEEDNFK	OXSR1	-0.490791	0.000808028	0.322677				P46414	Cdkn1b	178S	EENVSDGSPNAGTVE	MAPK11	0.342091	0.000465276	0.214785
Q99L45	Eif2s2	2S	_______SGDEMIFD	OXSR1	-0.347903	0.00114939	0.322677				Q09XV5	Chd8	1997S	QCTSRTASPSPLRPD	MAPK11	0.277355	0.000522206	0.214785
Q9D030	Twist2	44S	KKSSEDGSPTPGKRG	OXSR1	-0.386635	0.00152643	0.322677				A2APB8	Tpx2	737S	LPLTVPVSPKFSTRF	MAPK11	0.226627	0.000553752	0.214785
P97868	Rbbp6	1625S	ISHSSRLSSDLTRET	OXSR1	0.284212	0.00192155	0.322677				O54931	Pakap	215T	SVPGVTSTPHSKDHS	MAPK11	0.67572	0.000604487	0.214785
Q6A065	Cep170	1250S	KHTRLRTSPALKTTR	OXSR1	0.34516	0.00265095	0.322677				Q6PGG2	Gmip	436S	SESRSLDSPTSSPGA	MAPK11	0.439023	0.000615727	0.214785
Q9QZQ1	Afdn	1719S	YIKTQVLSPDSLFTA	OXSR1	-0.260837	0.00342336	0.322677				A2AIV2	Virma	1758S	LPPLRPLSSTGYRPS	MAPK11	0.378484	0.000674896	0.214785
P43276	H1-5	104S	KGTGASGSFKLNKKA	OXSR1	0.538526	0.00459589	0.322677				Q80WT5	Aftph	151S	TGQIRSFSPGDFRTD	MAPK11	0.380111	0.000714144	0.214785
P49717	Mcm4	19T	SSRRGRVTPTQSLRS	OXSR1	0.228628	0.00470384	0.322677				Q60520	Sin3a	1113S	YMSSDTTSPELREHI	MAPK11	0.22583	0.000761068	0.214785
P81122	Irs2	1163S	HNSKRHNSASVENVS	OXSR1	-0.360066	0.00505141	0.322677				Q8BLH7	Hirip3	103S	SESESSSSPSSPDGS	MAPK11	-0.424092	0.000828579	0.214785
P35689	Ercc5	444T	PFDTAPLTPSVTEVK	OXSR1	0.264754	0.00560692	0.322677				Q8K298	Anln	910S	TPKRLLTSITSKSSI	MAPK11	0.65883	0.000950913	0.214785
A2AG58	Bclaf3	78S	HRSYVNRSPSPNVKP	OXSR1	-0.27266	0.00580231	0.322677				Q9R0U0	Srsf10	253S	RSKSRSRSWTSPKSS	MAPK11	0.356896	0.000957326	0.214785
Q61084	Map3k3	166S	EPRSRHLSVSSQNPG	OXSR1	-0.404395	0.00597915	0.322677				Q6PFD9	Nup98	670T	IAKPIPQTPESVGNK	MAPK11	-0.459508	0.000977552	0.214785
Q8C1D8	Iws1	667S	PQRRRLSSTGGQTPR	OXSR1	-0.325837	0.00709098	0.322677				Q61033	Tmpo	159T	GTESRSSTPLPTVSS	MAPK11	0.342187	0.0010378	0.214785
Q8BRF7	Scfd1	300S	ESTGVENSPAGARPK	OXSR1	0.261323	0.0122024	0.322677				P0DPD9	Eef1akmt4-Ece2	9S	ASPRTPVSPPELPEK	MAPK11	-0.274558	0.00118821	0.214785
Q69ZW3	Ehbp1	442S	LSTSPKPSPIPSPVL	OXSR1	0.285414	0.0128663	0.322677				Q8CJF7	Ahctf1	2188S	TGKGSSWSPPPVEIK	MAPK11	-0.34034	0.00162414	0.214785
Q3UJV1	Ccdc61	472S	HQRHLASSGGWVPIK	OXSR1	0.302699	0.0168647	0.322677				Q3U3T8	Wdr62	1197T	IIDRKPPTPTSVLTT	MAPK11	-0.335672	0.00166403	0.214785
Q8CHY6	Gatad2a	541T	APRGVLHTFSQSPKL	OXSR1	-0.209756	0.0195541	0.322677				Q9JJ89	Ccdc86	283S	IKKRVIASPQAPASK	MAPK11	-0.688486	0.0016885	0.214785
Q8BRN9	Cc2d1b	504S	AQTLVSPSHLLTEPK	OXSR1	-0.173113	0.0203697	0.322677				Q80TM9	Nisch	1373S	SSIERTPSPEPVDKD	MAPK11	-0.278347	0.00180693	0.214785
E9PYL2	Prr12	579S	GRPPGVGSPGAPGKY	OXSR1	0.254529	0.0218514	0.322677				Q8CC35	Synpo	134S	PAIGRSTSFTENDLK	MAPK11	0.26741	0.00184327	0.214785
P08775	Polr2a	1880T	KYSPTSPTYSPTTPK	OXSR1	-0.180713	0.0298394	0.322677				Q8BGV8	Mief1	59S	RAISAPTSPTRLSHS	MAPK11	-0.261699	0.00191135	0.214785
Q9QZQ1	Afdn	1770S	AREKITRSQDADLPG	OXSR1	-0.149911	0.0376795	0.322677				Q99KG7	Hps4	478S	RSSRSPDSPGPSPSA	MAPK11	0.211037	0.00200153	0.214785
Q9Z2D8	Mbd3	37S	HRDVFYYSPSGKKFR	OXSR1	0.245602	0.0384711	0.322677				P70698	Ctps1	575S	SDRSGSSSPDSEITE	MAPK11	-0.490137	0.0024953	0.214785
Q8K4B0	Mta1	576S	APVINNGSPTILGKR	OXSR1	-0.162977	0.0388285	0.322677				E9Q0S6	Tns1	1468S	SGSVVPGSPSLDRHA	MAPK11	0.34241	0.00274466	0.214785
G5E870	Trip12	1069S	KSPTTTQSPKSSFIA	OXSR1	-0.133341	0.0418123	0.322677				Q3U3T8	Wdr62	1364T	TSASGPLTPPAHLQL	MAPK11	-0.282725	0.00275181	0.214785
Q8VHR0	Pcdh18	778S	IRSHHRSSPSSSPTL	OXSR1	-0.297126	0.042622	0.322677				Q9ESL4	Map3k20	727S	SALNTHQSPDFKRSP	MAPK11	0.280482	0.00289616	0.214785
O08539	Bin1	296S	APEKGNKSPSPPPDG	OXSR1	-0.158783	0.0491957	0.322677				A2AJI0	Map7d1	544S	KEPAAPASPAPSPVP	MAPK11	0.204416	0.0029622	0.214785
P81117	Nucb2	89S	EIRSGRLSQELDLVS	CLK1	-1.04794	7.19155e-06	0.338661				Q61967	Zfp90	96S	TRPESSRSPQQGVSE	MAPK11	0.283931	0.00300198	0.214785
Q9QY06	Myo9b	1264S	KAQDKPESPSGSTQI	CLK1	-0.36175	9.17686e-06	0.338661				Q8BLB7	L3mbtl3	605S	DRLSGDTSPPTTPSF	MAPK11	0.325965	0.00326349	0.214785
O55098	Stk10	416S	IRKSRPLSMDARIQM	CLK1	0.840697	1.07054e-05	0.338661				Q8CGB6	Tns2	1003S	TNSASPRSPVPTTLP	MAPK11	-0.280417	0.00327002	0.214785
Q6A065	Cep170	355S	RTEEDSKSIKSDVPV	CLK1	0.420323	0.000158169	0.338661				P14873	Map1b	1784T	KSDISPLTPRESSPI	MAPK11	-0.250303	0.00349295	0.214785
O55098	Stk10	950T	EAEPRPTTPSKASNF	CLK1	-0.320368	0.000196123	0.338661				Q9ERG0	Lima1	371S	RTSSLPESSPSKTAK	MAPK11	-0.413646	0.00380944	0.214785
Q02819	Nucb1	85S	DIKSGKLSQELDFVS	CLK1	-0.351629	0.000271126	0.338661				P70255	Nfic	339S	KSPFNSPSPQDSPRL	MAPK11	0.245365	0.00383449	0.214785
O89032	Sh3pxd2a	1047S	QRKGIPVSPVRPKPI	CLK1	0.50126	0.000305676	0.338661				Q91YK2	Rrp1b	287S	AAIKDSGSPLQFDYK	MAPK11	0.239566	0.00442159	0.214785
Q8BRT1	Clasp2	333S	SDRSSSSSQESLNRP	CLK1	-0.374399	0.000342491	0.338661				Q9Z207	Diaph3	1072S	KDIRQSLSPMSQRPV	MAPK11	0.355609	0.0049287	0.214785
P48678	Lmna	22S	QASSTPLSPTRITRI	CLK1	-0.358447	0.000375883	0.338661				P35639	Ddit3	81S	RTSQSPRSPDSSQSS	MAPK11	-0.364995	0.00519258	0.214785
Q8K298	Anln	182S	EDKAASPSKPPISNA	CLK1	0.34487	0.000415401	0.338661				E9Q7G0	Numa1	1739S	SVPGEPASPISQRLP	MAPK11	0.474415	0.00597351	0.214785
Q8BRM2	Gorab	82S	SQKPRSPSPVAPSPL	CLK1	0.290594	0.000415401	0.338661				Q9JJG0	Tacc2	510S	KLDNTPASPPRSPTE	MAPK11	-0.256828	0.00623571	0.214785
Q62261	Sptbn1	2357S	KDKEKRFSLFGKKK_	CLK1	1.10165	0.000515853	0.338661				Q6Y7W8	Gigyf2	26S	SSGGSITSPPLSPAL	MAPK11	-0.175623	0.00666559	0.214785
Q5SV85	Synrg	804S	EDSSSVKSLDLPSIG	CLK1	-0.301607	0.000731256	0.338661				P59764	Dock4	1709S	APSSARASPLLSDKH	MAPK11	0.335671	0.00740205	0.214785
O08582	Gtpbp1	8S	MAAERSRSPVDSPVP	CLK1	-0.238638	0.00119354	0.338661				Q91YK2	Rrp1b	705S	SPASTPLSPMRLPAT	MAPK11	-0.263399	0.00905065	0.214785
Q9DBR7	Ppp1r12a	299S	EKRDKKKSPLIESTA	CLK1	-0.300118	0.00314635	0.338661				Q8R1G6	Pdlim2	205S	HSPGRPSSPRFSSID	MAPK11	0.222785	0.00925322	0.214785
Q99K30	Eps8l2	573S	QKYWGPASPTHKLPP	CLK1	-0.380499	0.00544578	0.338661				A2RSY1	Kansl3	523S	PAARLPTSPSGSEDL	MAPK11	-0.207795	0.00932274	0.214785
Q61687	Atrx	1908S	DETSKSLSSDEKKKP	CLK1	-0.298992	0.00549749	0.338661				Q9Z1D1	Eif3g	42S	PLPTGDTSPEPELLP	MAPK11	-0.158878	0.00955567	0.214785
Q6A037	N4bp1	241T	DSRNKARTPVSELTK	CLK1	0.235217	0.00559408	0.338661				Q9WU42	Ncor2	152S	LEPVSPPSPPHADPE	MAPK11	0.257842	0.0101105	0.214785
Q8VDU5	Snrk	351S	EIQTRSASPSNIKAQ	CLK1	0.191892	0.00771947	0.338661				Q99KW3	Triobp	1604S	LSPLAPSSPQRMRTI	MAPK11	0.16298	0.0102974	0.214785
Q9ESC8	Aff4	831S	GSRKRTVSQSSSLKS	CLK1	-0.260235	0.0126067	0.338661				Q3TZZ7	Esyt2	667S	SSSSLLASPSHIAAK	MAPK11	-0.284523	0.0122771	0.214785
Q8VHX6	Flnc	1528S	ADQEVPRSPFKIKVI	CLK1	0.250345	0.0152821	0.338661				Q9JIX8	Acin1	479S	AQIIRSLSPLSGTTD	MAPK11	-0.225754	0.0124003	0.214785
P97329	Kif20a	542S	EKEDKADSDLEDSPE	CLK1	0.220748	0.0198725	0.338661				Q8BUH8	Senp7	47S	SEDVLAQSPLSKLRG	MAPK11	0.176035	0.0125494	0.214785
Q99P88	Nup155	992S	QSKAAPQSPSVPKKP	CLK1	0.194886	0.0213161	0.338661				Q6IQX8	Znf219	688S	RQPRADTSPTYVRAP	MAPK11	-0.17626	0.0131574	0.214785
Q0P678	Zc3h18	838S	PSDKDRQSPPAKKAN	CLK1	0.217406	0.0240513	0.338661				Q3UYI5	Rgl3	707S	TGHTLSASPT_____	MAPK11	-0.196105	0.014514	0.214785
Q8C0T5	Sipa1l1	1712S	SYSSKDPSPTLASKV	CLK1	0.207365	0.0241754	0.338661				Q9QWY8	Asap1	858S	RTLSDPPSPLPHGPP	MAPK11	-0.235985	0.0158186	0.214785
Q3THK3	Gtf2f1	331T	EEEKKAPTPQEKKRR	CLK1	0.158757	0.0264439	0.338661				Q8R4E9	Cdt1	414T	STPPLPATPPATPPA	MAPK11	-0.189662	0.0161071	0.214785
G5E870	Trip12	312S	TKKRRSESPPAELPS	CLK1	0.202281	0.0294193	0.338661				Q8C4M7	Cenpu	186S	RLHSAQLSPVDETPA	MAPK11	0.193876	0.0168416	0.214785
Q80TV8	Clasp1	559S	SDRSSSSSQESLNRP	CLK1	-0.30007	0.0326917	0.338661				Q9DBR4	Apbb2	341S	SLSSVTPSPTPENEK	MAPK11	0.190236	0.0170576	0.214785
Q8C9B9	Dido1	522S	PEKPTALSPTLLSKS	CLK1	-0.346934	0.0355024	0.338661				Q6PGC1	Dhx29	27S	VSASRARSAEAGAVG	MAPK11	-0.330957	0.0171776	0.214785
P14873	Map1b	1373S	ENERASLSPMDEPVP	CLK1	-0.158766	0.038381	0.338661				P97480	Eya3	199S	LPSDSSASPPLSQTT	MAPK11	-0.230464	0.0174173	0.214785
Q04690	Nf1	2831S	QKQRSAGSFKRNSIK	CLK1	0.290499	0.0418123	0.338661				Q8K382	Dennd1a	928T	VAPSRIRTLPLARSS	MAPK11	0.167598	0.0179472	0.214785
Q9JI44	Dmap1	42S	KKKSKKSSETLTFKR	CLK1	-0.163937	0.0493625	0.338661				Q9WVG9	Msl3	404S	PVHSRSSSPIPLTPS	MAPK11	0.157531	0.019082	0.214785
Q9QXS1	Plec	1443S	AQLEPVASPAKKPKV	NEK2	0.726626	0.000125941	0.338661				Q8VI36	Pxn	322S	QGKTGSSSPPGGLSK	MAPK11	-0.189238	0.0205329	0.214785
Q9ERU9	Ranbp2	788S	SPTKYSLSPSKSYKY	NEK2	0.411773	0.000381962	0.338661				Q80XP8	Fam76b	193S	HHKVSSLSPEQEQGL	MAPK11	0.224338	0.0210458	0.214785
Q5SV85	Synrg	804S	EDSSSVKSLDLPSIG	NEK2	-0.301607	0.000731256	0.338661				Q99MS7	Ehbp1l1	284S	ETPEPPPSPPETRST	MAPK11	0.140592	0.0220477	0.214785
Q8CFE4	Scyl2	677S	QGKQKRGSLTLEEKQ	NEK2	-0.430608	0.000897889	0.338661				Q3UCQ1	Foxk2	419S	FAQSAPGSPLSSQPV	MAPK11	-0.313114	0.0226314	0.214785
Q9ERG0	Lima1	372S	TSSLPESSPSKTAKK	NEK2	-0.531938	0.00104353	0.338661				Q8BVE8	Nsd2	110T	QEVKGIGTPPNTTPI	MAPK11	0.189672	0.0236248	0.214785
F6ZDS4	Tpr	1259S	VQAPLNVSLNEEGKS	NEK2	0.214677	0.00336375	0.338661				Q80YR7	Clspn	932S	KFPTQDASPVAPLGL	MAPK11	0.242788	0.0250067	0.214785
P26645	Marcks	46S	VKVNGDASPAAAEPG	NEK2	-0.225693	0.00515417	0.338661				Q9DBC3	Cmtr1	52S	SATSLSGSDSETEGK	MAPK11	0.156496	0.0264604	0.214785
Q8R361	Rab11fip5	545S	TSLSTALSSGLERLK	NEK2	-0.237845	0.00731114	0.338661				O35954	Pitpnm1	621S	VEVIGRASPEPSALP	MAPK11	0.17727	0.0316025	0.214785
Q9Z0H8	Clip2	909S	EIIRKERSLNELRVI	NEK2	0.420201	0.00848522	0.338661				P81122	Irs2	388S	SVAGSPLSPGPVRAP	MAPK11	0.23468	0.0328863	0.214785
O08553	Dpysl2	514T	SVTPKTVTPASSAKT	NEK2	0.20044	0.0180674	0.338661				Q61037	Tsc2	1412S	KIDIGRLSPEAKVRS	MAPK11	0.147627	0.0334443	0.214785
Q8C5L3	Cnot2	165S	MSSSGLGSPNRSSPS	NEK2	0.160168	0.0189215	0.338661				Q62311	Taf6	673S	SQPTGPGSPQPAL__	MAPK11	0.15747	0.0336914	0.214785
Q02819	Nucb1	368S	AQRAQRLSQETEALG	NEK2	-0.172894	0.0238937	0.338661				A2AWT3	Atxn7l3	281S	WDGSSDLSPSDSGSS	MAPK11	-0.203617	0.0341389	0.214785
Q8C0T5	Sipa1l1	1712S	SYSSKDPSPTLASKV	NEK2	0.207365	0.0241754	0.338661				Q5PRE5	Proser1	596S	MIKSEPTSPPPSAFK	MAPK11	-0.162987	0.036156	0.214785
Q5BLK4	Tut7	705S	NTTEEVGSPAKEKTG	NEK2	0.16952	0.0326732	0.338661				Q6ZQH8	Nup188	1727S	PAAGVLPSPQGKATS	MAPK11	0.507809	0.0361866	0.214785
Q7TSC1	Prrc2a	1087S	RTASETRSEGSEYEE	NEK2	-0.320459	0.0351321	0.338661				P97287	Mcl1	144T	ADGSLPSTPPPPEEE	MAPK11	-0.203509	0.0401105	0.214785
Q7TPM1	Prrc2b	621S	EEVRESGSPAQEFSK	NEK2	-0.153962	0.0396285	0.338661				Q7TQK5	Ccdc93	305S	SELSAEESPEKLGTS	MAPK11	-0.15337	0.0412788	0.214785
Q571I4	Prag1	671S	SGMSKSASFAFEFPK	NEK2	0.224982	0.0417161	0.338661				Q9Z1T5	Deaf1	177S	PLTPGPQSPPTPLAP	MAPK11	0.143969	0.0422289	0.214785
Q9QZM0	Ubqln2	25S	AAAPGAASPPAEPKI	NEK2	-0.18172	0.0447562	0.338661				Q9JI13	Utp3	37S	DDLGLPPSPGDSSYY	MAPK11	-0.167058	0.0445426	0.214785
Q91XA2	Golm1	213S	KLQEEVPSEEQMPQE	GRK5	-1.22087	2.68559e-08	0.340659				Q9D4H9	Phf14	291S	ITISQSKSNEDSLIL	MAPK11	0.167662	0.046496	0.214785
A6H8H2	Dennd4c	1620S	VQSVKMSSVPNSLSK	GRK5	0.873536	5.70756e-08	0.340659				Q8R0T2	Znf768	100S	SPGFVPPSPEFAPRS	MAPK11	0.123059	0.0487297	0.214785
P20029	Hspa5	649T	PPTGEEDTSEKDEL_	GRK5	-0.764969	7.56229e-06	0.340659				Q64337	Sqstm1	269T	GGKRSRLTPTTPESS	TRPM7	-1.3089	5.36609e-11	0.220779
P35979	Rpl12	38S	KIGPLGLSPKKVGDD	GRK5	-0.813213	1.33733e-05	0.340659				Q64337	Sqstm1	272T	RSRLTPTTPESSSTG	TRPM7	-1.13463	6.84509e-10	0.220779
Q8R0S2	Iqsec1	415S	SLGGQQGSPKHGPHG	GRK5	0.443027	3.0082e-05	0.340659				Q6IR42	Zcwpw1	490T	PAGGPDGTPKKKTAK	TRPM7	0.950035	1.78646e-07	0.220779
P35486	Pdha1	295S	RYHGHSMSDPGVSYR	GRK5	1.30323	9.85317e-05	0.340659				Q64092	Tfe3	553S	DPLLSSVSPAVSKAS	TRPM7	-0.908478	2.35377e-07	0.220779
P24547	Impdh2	160S	RLVGIISSRDIDFIK	GRK5	0.358675	0.000321038	0.340659				Q3THK3	Gtf2f1	433S	DTGPQSLSGKSTPSS	TRPM7	0.953557	3.85267e-07	0.220779
Q8CHK4	Kat5	86S	TKNGLPGSRPGSPER	GRK5	0.296839	0.000571289	0.340659				Q91XC0	Ajuba	129S	ETTAPALSPRSSFAS	TRPM7	-0.550771	4.24086e-07	0.220779
Q62523	Zyx	336S	QNQNQVRSPGGPGPL	GRK5	-0.403911	0.000579374	0.340659				Q6NZJ6	Eif4g1	1231S	EATLPPVSPPKAAIS	TRPM7	-0.602771	8.5878e-07	0.220779
Q8VEK3	Hnrnpu	58S	AMEPGNGSLDLGGDA	GRK5	-0.286514	0.000615253	0.340659				Q5UAK0	Mier1	368S	RLLDESESAASSRAP	TRPM7	0.575377	1.54647e-06	0.220779
P58871	Tnks1bp1	763S	NYSIGGRSPVGDTGL	GRK5	0.460999	0.000822394	0.340659				A2AJI0	Map7d1	460S	LSTGSELSPKSKARP	TRPM7	0.985517	1.64545e-06	0.220779
Q8BP27	Sfr1	163S	DENNETLSEPGESSK	GRK5	-0.40455	0.000856689	0.340659				P14873	Map1b	614S	VSSKEEQSPVKAEVA	TRPM7	-0.577404	2.83071e-06	0.220779
G5E829	Atp2b1	1178S	APTKRNSSPPPSPNK	GRK5	-0.802578	0.000927623	0.340659				Q9JLM8	Dclk1	313S	KSPASTSSVNGTPGS	TRPM7	0.605997	3.18552e-06	0.220779
Q8R3B7	Brd8	456S	VAEAPGGSKAPSIDG	GRK5	0.283576	0.00154365	0.340659				Q61687	Atrx	829S	EKKEEDSSEDEKQGK	TRPM7	-0.422379	1.13986e-05	0.220779
Q8CH25	Sltm	1017S	NSIPRGSSSGFKPFK	GRK5	0.263277	0.00722373	0.340659				Q3TUF7	Yeats2	120S	KKFLESPSRSSSPTN	TRPM7	0.437497	1.86732e-05	0.220779
Q80Y19	Arhgap11a	655S	CPSERNFSPDQSPEF	GRK5	0.319418	0.00898797	0.340659				Q9D6N1	Ca13	49S	DSSLRPLSIKYDPAS	TRPM7	0.438359	2.07927e-05	0.220779
A2AGH6	Med12	636S	APGPRPPSPFDDPTD	GRK5	-0.173313	0.00976044	0.340659				P28667	Marcksl1	85T	GEVAPKETPKKKKKK	TRPM7	0.566267	3.12287e-05	0.220779
Q99J27	Slc33a1	42S	WDDSRRDSVGGEGDR	GRK5	-0.33949	0.02175	0.340659				P28033	Cebpb	178S	SGSSGSLSTSSSSSP	TRPM7	-0.331566	5.22796e-05	0.220779
Q9CQS8	Sec61b	13S	PSGTNVGSSGRSPSK	GRK5	-0.67783	0.0241754	0.340659				P14873	Map1b	1775S	SLEGEKLSPKSDISP	TRPM7	-0.427217	6.18246e-05	0.220779
Q9WVA4	Tagln2	163S	KENPRNFSDNQLQEG	GRK5	0.321988	0.0351321	0.340659				Q61687	Atrx	1908S	DETSKSLSSDEKKKP	TRPM7	-0.458234	7.82684e-05	0.220779
Q8K389	Cdk5rap2	485S	RSLTGSGSQEDLLLQ	ATR	0.635216	5.78783e-07	0.342657				Q8K3G5	Vrk3	59S	LNSSFETSPKKVKCS	TRPM7	0.382979	9.67106e-05	0.220779
Q9ES28	Arhgef7	673S	RKPERKPSDEEFAVR	ATR	-0.812099	5.78783e-07	0.342657				E9Q555	Rnf213	274S	KPKPSPVSPVASKHG	TRPM7	-0.425524	0.000130433	0.220779
Q9WV32	Arpc1b	311S	NIDKKASSEGGAATG	ATR	-0.845465	1.45744e-06	0.342657				Q8C8R3	Ank2	3786S	ESSPRKTSLVIVEST	TRPM7	-0.282793	0.000155836	0.220779
P81117	Nucb2	89S	EIRSGRLSQELDLVS	ATR	-1.04794	7.19155e-06	0.342657				P14873	Map1b	1013S	EKGEAEQSEEEGEEE	TRPM7	-0.59791	0.000175191	0.220779
Q8C0T5	Sipa1l1	1507S	STRDLQASPKPTSKS	ATR	0.328048	1.14501e-05	0.342657				P27546	Map4	667S	PNKEPPPSPEKKAKP	TRPM7	-0.415033	0.000194458	0.220779
O70405	Ulk1	622S	PLPPILGSPTKAGPS	ATR	0.481335	2.78243e-05	0.342657				P43276	H1-5	135T	AKKPAGATPKKPKKT	TRPM7	-0.459466	0.000220576	0.220779
P47911	Rpl6	21S	KPAAKAGSDAAASRP	ATR	-0.789274	3.57961e-05	0.342657				Q9D8Y8	Ing5	152T	RRTSEEDTPKKKKHK	TRPM7	0.333257	0.000394629	0.220779
Q3B7Z2	Osbp	238S	TAIQRSLSELESLKL	ATR	0.389804	5.14395e-05	0.342657				Q60876	Eif4ebp1	100S	SQSQLPSSPEDKRAG	TRPM7	-0.37373	0.000430083	0.220779
Q9QXS1	Plec	1443S	AQLEPVASPAKKPKV	ATR	0.726626	0.000125941	0.342657				Q5DTW7	Resf1	1142S	TSSVQSVSPEKKKIK	TRPM7	0.364788	0.000477535	0.220779
Q8BGD9	Eif4b	422S	RERSRTGSESSQTGA	ATR	-0.491467	0.000153873	0.342657				Q8CC35	Synpo	805S	RPSLYALSPVKEPAK	TRPM7	0.265222	0.000488189	0.220779
Q8CIE6	Copa	402S	TIPKDADSQNPDAPE	ATR	-0.414352	0.000171862	0.342657				A2AJI0	Map7d1	519S	EEAKESPSPSGPEDK	TRPM7	0.473164	0.000531507	0.220779
P97287	Mcl1	144T	ADGSLPSTPPPPEEE	ATR	-0.476375	0.000202037	0.342657				Q62261	Sptbn1	2357S	KDKEKRFSLFGKKK_	TRPM7	1.01082	0.000533934	0.220779
Q7TSC1	Prrc2a	1002S	TPPGGNLSPAPRLRR	ATR	0.460438	0.000202037	0.342657				Q91XA2	Golm1	213S	KLQEEVPSEEQMPQE	TRPM7	-0.408917	0.000642964	0.220779
Q3UMF0	Cobll1	546S	PDSALGISDGETSPS	ATR	0.293551	0.000216734	0.342657				Q8BTI8	Srrm2	1343S	RRSSSELSPEVVEKV	TRPM7	0.630112	0.000770065	0.220779
Q02819	Nucb1	85S	DIKSGKLSQELDFVS	ATR	-0.351629	0.000271126	0.342657				Q8K3X4	Irf2bpl	195S	PPELNRQSPNSSSAA	TRPM7	0.383749	0.000841493	0.220779
Q9CW46	Raver1	576S	QMKSRLLSPIASNRL	ATR	-0.525147	0.000278833	0.342657				Q9QY06	Myo9b	1396S	KAKDKKPSLEGVEET	TRPM7	-0.671462	0.000841493	0.220779
Q9Z248	Aebp2	131S	GDETRSLSPGAASSS	ATR	-0.460667	0.000278833	0.342657				Q61937	Npm1	241S	KTPKGPSSVEDIKAK	TRPM7	-0.302181	0.00098059	0.220779
Q8BRT1	Clasp2	333S	SDRSSSSSQESLNRP	ATR	-0.374399	0.000342491	0.342657				P27546	Map4	901S	SRLATTVSAPDLKSV	TRPM7	-0.735215	0.00107604	0.220779
Q61699	Hsph1	558S	QTSQSPPSPELTSEE	ATR	0.250539	0.000415401	0.342657				P0DPD9	Eef1akmt4-Ece2	9S	ASPRTPVSPPELPEK	TRPM7	-0.274558	0.00118821	0.220779
Q8BRM2	Gorab	82S	SQKPRSPSPVAPSPL	ATR	0.290594	0.000415401	0.342657				Q9D824	Fip1l1	235S	STKAEFTSPPSLFKT	TRPM7	-0.277396	0.00139146	0.220779
Q4VAC9	Plekhg3	1291S	DSGKESSSPVALKGQ	ATR	-0.33564	0.000473033	0.342657				P97311	Mcm6	704S	NGSSEDASQETVSKP	TRPM7	0.308467	0.0014529	0.220779
Q91XC0	Ajuba	129S	ETTAPALSPRSSFAS	ATR	0.271696	0.000629447	0.342657				Q99M54	Cdca3	182S	ETPQSSGSKRSRRKA	TRPM7	0.454745	0.00151526	0.220779
Q8BKX1	Baiap2	326S	AAQPKSLSPPQSQSK	ATR	-0.247047	0.00065376	0.342657				Q14AX6	Cdk12	422S	DGKESKSSPIILPKK	TRPM7	0.294668	0.00163463	0.220779
E9Q5C9	Nolc1	504T	AAGGAVSTPAPGKKA	ATR	-0.316152	0.000897889	0.342657				E9Q5C9	Nolc1	563S	NGKAAKESEEEEEEE	TRPM7	-0.213325	0.00170886	0.220779
Q9ERG0	Lima1	371S	RTSSLPESSPSKTAK	ATR	-0.531938	0.00104353	0.342657				Q8BKX1	Baiap2	326S	AAQPKSLSPPQSQSK	TRPM7	-0.201959	0.00173601	0.220779
Q91Z96	Bmp2k	865S	RGDGKNLSQHAFPEQ	ATR	0.44933	0.00126712	0.342657				Q62101	Prkd1	203S	GVRRRRLSNVSLTGL	TRPM7	0.268329	0.00211788	0.220779
Q9QY06	Myo9b	1371S	AGPDAGLSPGSQGDS	ATR	-0.319638	0.00207088	0.342657				Q8VDU0	Gpsm2	441S	KPLIAKPSAKLIFVN	TRPM7	0.568761	0.00238846	0.220779
Q8K2Y0	Obi1	715S	QSSLANASPSKATKS	ATR	0.273791	0.00229953	0.342657				Q8C8R3	Ank2	1777S	PRTHPAVSPSSKSST	TRPM7	-0.273387	0.00256385	0.220779
P14733	Lmnb1	21T	SRASAPATPLSPTRL	ATR	0.169263	0.00299035	0.342657				Q60575	Kif1b	1057S	AMTRSGLSLEELRIV	TRPM7	0.24751	0.00276138	0.220779
Q8R3Q2	Ppp6r2	669S	VPGLAAPSSPTQKEG	ATR	-0.288894	0.00354074	0.342657				Q8C120	Sh3rf3	726S	IKLLAGASTKKKSRS	TRPM7	0.280908	0.002968	0.220779
Q8BRH4	Kmt2c	3791S	QKPEGTLSSDESSTK	ATR	-0.26993	0.00387639	0.342657				Q9ERG0	Lima1	371S	RTSSLPESSPSKTAK	TRPM7	-0.413646	0.00380944	0.220779
Q99NH0	Ankrd17	2401S	SSGVRAPSPAPSSVP	ATR	0.570847	0.00470384	0.342657				Q9JIF7	Copb1	644S	QSLSQMLSAKLEEEK	TRPM7	-0.425382	0.00466392	0.220779
Q61687	Atrx	1908S	DETSKSLSSDEKKKP	ATR	-0.298992	0.00549749	0.342657				Q5SV85	Synrg	804S	EDSSSVKSLDLPSIG	TRPM7	-0.215895	0.00498108	0.220779
Q8BLH7	Hirip3	103S	SESESSSSPSSPDGS	ATR	-0.363175	0.00549749	0.342657				Q9JM52	Mink1	746S	ASTKLDSSPVLSPGN	TRPM7	0.277872	0.00603966	0.220779
Q6NXY1	Tbc1d31	838S	YEKDLTTSQEAVAKE	ATR	0.336057	0.00570761	0.342657				Q8C0V9	Frmd6	450S	KDRLEEDSQDEEIEM	TRPM7	0.340796	0.00612063	0.220779
Q6ZPJ0	Tex2	803S	PVQSAESSPTASKKI	ATR	-0.275118	0.00580231	0.342657				Q6Y7W8	Gigyf2	26S	SSGGSITSPPLSPAL	TRPM7	-0.175623	0.00666559	0.220779
Q8BLH7	Hirip3	153S	KMGLEESSEGEAEGS	ATR	-0.202014	0.00580231	0.342657				Q9R1K5	Fzr1	36S	RTLTPANSPVSSPSK	TRPM7	-0.168841	0.00778441	0.220779
Q64337	Sqstm1	272T	RSRLTPTTPESSSTG	ATR	0.235253	0.00618392	0.342657				Q61687	Atrx	1975S	ESKTTSTSNPSSPAP	TRPM7	0.193631	0.00825129	0.220779
Q501J7	Phactr4	148S	KRLGSTGSQPNSEAE	ATR	-0.487845	0.0063052	0.342657				Q8BVY0	Rsl1d1	385T	KSKSDPSTPKGKKRK	TRPM7	-0.345544	0.00874397	0.220779
Q80XQ2	Tbc1d5	578S	GGREFTGSPPPSATK	ATR	-0.243829	0.00731114	0.342657				Q9DBY5	Cbx6	107S	KPSASASSPKLHSSA	TRPM7	0.472939	0.00907037	0.220779
O08539	Bin1	298S	EKGNKSPSPPPDGSP	ATR	-0.202463	0.00843805	0.342657				Q7TPM1	Prrc2b	621S	EEVRESGSPAQEFSK	TRPM7	-0.173949	0.0119894	0.220779
P17095	Hmga1	9S	SESGSKSSQPLASKQ	ATR	0.442194	0.00876212	0.342657				P48678	Lmna	107S	ARLQLELSKVREEFK	TRPM7	0.450138	0.012237	0.220779
P58468	Slx9	38S	VEPALPQSPAGGAGA	ATR	0.224559	0.00940047	0.342657				Q8BTI8	Srrm2	1650S	RRRSSRSSPELTRKA	TRPM7	0.42794	0.0144169	0.220779
P48678	Lmna	407S	GRASSHSSQSQGGGS	ATR	0.326625	0.00942144	0.342657				Q5SS80	Dhrs13	341S	PSSQSAPSPEKTTVS	TRPM7	-0.382458	0.0144169	0.220779
Q7TPM1	Prrc2b	417S	RQRALSLSSADSTDA	ATR	-0.418494	0.010912	0.342657				Q14AM7	Hapstr1	167S	PPRLTVVSPNRATST	TRPM7	-0.182759	0.0151926	0.220779
O08759	Ube3a	213S	SSRMGDSSQGDNNVQ	ATR	-0.203166	0.0122024	0.342657				Q5I012	Slc38a10	887S	QDVFGEGSEERKKET	TRPM7	-0.18991	0.0158618	0.220779
Q9ESC8	Aff4	831S	GSRKRTVSQSSSLKS	ATR	-0.260235	0.0126067	0.342657				Q62433	Ndrg1	333S	SRTASGSSVTSLEGT	TRPM7	-0.379307	0.015971	0.220779
Q69ZW3	Ehbp1	442S	LSTSPKPSPIPSPVL	ATR	0.285414	0.0128663	0.342657				B9EJ80	Pdzd8	515S	ETQPLSHSPKRTPTT	TRPM7	-0.319295	0.0180395	0.220779
Q8BQ30	Ppp1r18	412S	PPTPAPLSPPPSAPT	ATR	-0.2418	0.0138157	0.342657				O70318	Epb41l2	38S	ENEQTPVSEPEEEKG	TRPM7	0.171449	0.0191509	0.220779
Q921Q7	Rin1	590S	QARALPLSPAQELQR	ATR	-0.175364	0.0139172	0.342657				Q4VAC9	Plekhg3	762S	SRSSSVLSLEGSDKG	TRPM7	0.208129	0.019495	0.220779
Q8BTI8	Srrm2	1194S	KSLLPNSSQDELMEV	ATR	-0.318042	0.0151758	0.342657				Q60592	Mast2	88S	RNQSLGQSAPSLTAG	TRPM7	0.242879	0.0195789	0.220779
P70671	Irf3	135S	GKSSLPHSQENLPKL	ATR	0.147083	0.0168186	0.342657				Q99MS7	Ehbp1l1	284S	ETPEPPPSPPETRST	TRPM7	0.140592	0.0220477	0.220779
Q8C5L3	Cnot2	165S	MSSSGLGSPNRSSPS	ATR	0.160168	0.0189215	0.342657				Q60974	Ncor1	1993S	SDAIEVISPASSPAP	TRPM7	0.15104	0.0224532	0.220779
Q99P88	Nup155	992S	QSKAAPQSPSVPKKP	ATR	0.194886	0.0213161	0.342657				P97855	G3bp1	149S	VTEPQEESEEEVEEP	TRPM7	-0.142529	0.0238656	0.220779
Q8JZQ9	Eif3b	120S	GAEEEGGSDGSAAEA	ATR	-0.273703	0.0215422	0.342657				Q05CL8	Larp7	256S	PRTASEGSEAETPEA	TRPM7	0.141077	0.0250067	0.220779
A2A884	Hivep3	2324S	EPRTRQGSPELLGRG	ATR	0.258284	0.022561	0.342657				Q8K327	Champ1	204S	EKPERGPSPESVKSA	TRPM7	0.135054	0.0258309	0.220779
Q9Z0H8	Clip2	208S	NESGSNLSDSGSVKR	ATR	0.20095	0.0227473	0.342657				Q6P542	Abcf1	138S	EALIQDDSEEEEEEE	TRPM7	-0.147579	0.0261906	0.220779
Q02819	Nucb1	368S	AQRAQRLSQETEALG	ATR	-0.172894	0.0238937	0.342657				Q9DBC3	Cmtr1	52S	SATSLSGSDSETEGK	TRPM7	0.156496	0.0264604	0.220779
Q5UAK0	Mier1	376S	AASSRAPSPPPTASN	ATR	-0.283836	0.0260249	0.342657				O35841	Api5	464S	SEDTSSGSPPKKKSP	TRPM7	0.120218	0.0283043	0.220779
Q9DBZ9	Syde1	60S	AGAEVPPSPETPRSP	ATR	0.2137	0.02738	0.342657				Q60980	Klf3	78S	SPPAAGGSPSSLKFP	TRPM7	0.203204	0.0296492	0.220779
Q3UZ39	Lrrfip1	302S	PAEDSALSPGPLAGA	ATR	-0.169033	0.02738	0.342657				P70671	Irf3	135S	GKSSLPHSQENLPKL	TRPM7	0.117795	0.0324325	0.220779
Q5PRE5	Proser1	596S	MIKSEPTSPPPSAFK	ATR	-0.184819	0.0326917	0.342657				Q60778	Nfkbib	346S	SQNRQPPSPASKPIP	TRPM7	-0.282469	0.0372513	0.220779
Q80TV8	Clasp1	559S	SDRSSSSSQESLNRP	ATR	-0.30007	0.0326917	0.342657				Q61818	Rai1	1085S	GKRVGKPSPKAASSP	TRPM7	-0.237179	0.0393224	0.220779
P28352	Apex1	18S	DDGEEPKSEPETKKS	ATR	0.165027	0.0332139	0.342657				Q7TQK5	Ccdc93	305S	SELSAEESPEKLGTS	TRPM7	-0.15337	0.0412788	0.220779
Q8K3A9	Mepce	192S	NAETPKSSPLPAKGR	ATR	0.175037	0.033941	0.342657				Q80U35	Arhgef17	906S	PKLTSVLSPRLTRRG	TRPM7	0.252848	0.0421508	0.220779
Q8C9B9	Dido1	522S	PEKPTALSPTLLSKS	ATR	-0.346934	0.0355024	0.342657				Q9Z1T5	Deaf1	177S	PLTPGPQSPPTPLAP	TRPM7	0.143969	0.0422289	0.220779
Q99MR1	Gigyf1	24S	SSGGSVASPPPSPAM	ATR	0.136256	0.0363685	0.342657				Q9WU62	Incenp	166S	ISTSERLSAELQLTK	TRPM7	-0.176381	0.0426026	0.220779
Q5SSH7	Zzef1	2407S	ELDRPVSSPGEAEQK	ATR	-0.165449	0.0404744	0.342657				P37913	Lig1	232T	KTLSSFFTPRKPAVK	TRPM7	0.35344	0.0436279	0.220779
Q3UQN2	Fcho2	452T	SSSARPTTPLSLGTL	ATR	0.146895	0.041728	0.342657				Q03141	Mark3	601S	SQTRSRGSTNLFSKL	TRPM7	0.17671	0.0455113	0.220779
Q56A10	Znf608	626S	DQTKAPGSPGAGNPP	ATR	-0.224014	0.0418123	0.342657				Q5U5Q9	Uimc1	423S	KSSEGDNSVPTTQSI	TRPM7	0.141682	0.0457344	0.220779
Q8K4G5	Ablim1	411S	PGSSIPGSPGHTIYA	ATR	0.208454	0.0430066	0.342657				Q64511	Top2b	1418T	SSGKSKATPEKSSND	TRPM7	0.160786	0.0474318	0.220779
Q9QZM0	Ubqln2	25S	AAAPGAASPPAEPKI	ATR	-0.18172	0.0447562	0.342657				Q9JIX8	Acin1	815S	EEEKKESSMPKSFKR	TRPM7	-0.158695	0.0475734	0.220779
Q4VGL6	Rc3h1	535S	LSSSAPGSPPDLLES	ATR	-0.188293	0.045366	0.342657				Q9ERU9	Ranbp2	1101S	RNTFSFGSKNTITEN	TRPM7	0.417238	0.0479954	0.220779
Q8C052	Map1s	684S	RKPPPPASPGSSDSS	ATR	0.256333	0.0464989	0.342657				F8VPZ3	Usp32	1371S	SLSANVTSSPKGSPS	TRPM7	0.137909	0.0488987	0.220779
P28667	Marcksl1	22S	AEEAAGASPAKANGQ	ATR	-0.199764	0.0464989	0.342657				Q921C5	Bicd2	411S	AGKERQTSLDNEKDR	NTRK1	-1.35331	3.69183e-10	0.225774
Q6ZWU9	Rps27	11S	AKDLLHPSPEEEKRK	ATR	0.206965	0.0470541	0.342657				Q8CIN4	Pak2	132S	DVIKFYDSNTVKQKY	NTRK1	0.47445	3.53949e-07	0.225774
Q3UMB5	Smcr8	488S	SVISKSDSQASLTVP	ATR	-0.264807	0.0487528	0.342657				Q7TPV4	Mybbp1a	1164S	DIPSDTQSPVSTKRK	NTRK1	-0.547966	6.79502e-07	0.225774
Q91XA2	Golm1	213S	KLQEEVPSEEQMPQE	ADRBK1	-1.22087	2.68559e-08	0.351648				P47810	Wee1	190T	RLFDTPHTPKSIISK	NTRK1	0.78834	6.79502e-07	0.225774
Q921C5	Bicd2	411S	AGKERQTSLDNEKDR	ADRBK1	-0.954571	2.68559e-08	0.351648				Q7TPV4	Mybbp1a	1253S	APSNPTLSPSTPAKT	NTRK1	-0.662868	9.26152e-07	0.225774
P70213	Fv1	244S	EPVTRPKSLSDLTSQ	ADRBK1	0.873703	2.12829e-07	0.351648				Q9ESC8	Aff4	831S	GSRKRTVSQSSSLKS	NTRK1	-0.715077	1.10125e-06	0.225774
Q8K371	Amotl2	752S	NSSQRTPSLDSIAAT	ADRBK1	0.467164	3.38482e-06	0.351648				B1AY13	Usp24	1296S	KSSYRQLSVSDRSSI	NTRK1	-0.80377	2.05709e-06	0.225774
Q3UQN2	Fcho2	403S	VQMNRNSSNEELTKS	ADRBK1	0.397841	6.96919e-06	0.351648				B2RQC6	Cad	1859H	FHIPPRIHRASDPGL	NTRK1	-0.943233	2.56105e-06	0.225774
P20029	Hspa5	649T	PPTGEEDTSEKDEL_	ADRBK1	-0.764969	7.56229e-06	0.351648				Q8CIG0	Depdc1a	513S	KQICRSQSLIIRSST	NTRK1	0.45061	3.07799e-06	0.225774
Q9QY06	Myo9b	1264S	KAQDKPESPSGSTQI	ADRBK1	-0.36175	9.17686e-06	0.351648				P97445	Cacna1a	2303S	ADYTEPDSPREPPGG	NTRK1	0.463593	4.01545e-06	0.225774
P08113	Hsp90b1	306S	AKEEKEESDDEAAVE	ADRBK1	-0.920037	1.33733e-05	0.351648				Q61687	Atrx	829S	EKKEEDSSEDEKQGK	NTRK1	-0.422379	1.13986e-05	0.225774
Q3B7Z2	Osbp	238S	TAIQRSLSELESLKL	ADRBK1	0.389804	5.14395e-05	0.351648				Q9CYX7	Rrp15	11S	AVQDSRVSPGEILKR	NTRK1	-0.42293	1.5973e-05	0.225774
P14873	Map1b	989S	HIKEKRESVVSGDDR	ADRBK1	-0.77521	0.000103624	0.351648				P54227	Stmn1	25S	QAFELILSPRSKESV	NTRK1	-0.456133	2.32286e-05	0.225774
Q6ZWR6	Syne1	8308S	SASRTLPSEDEEGEE	ADRBK1	-0.441251	0.000150132	0.351648				Q91XC8	Dap	50T	DDQEWESTSPPKPTV	NTRK1	-0.4776	3.38344e-05	0.225774
Q8BGD9	Eif4b	422S	RERSRTGSESSQTGA	ADRBK1	-0.491467	0.000153873	0.351648				Q9DBC7	Prkar1a	77S	KTGIRTDSREDEISP	NTRK1	-0.730111	5.93421e-05	0.225774
Q8R3B7	Brd8	284S	KGSLLPTSPRLVNES	ADRBK1	0.67316	0.000209071	0.351648				P81068	Irx1	280S	ETIKSQDSPLGLVKE	NTRK1	0.508647	6.50173e-05	0.225774
Q6NZB0	Dnajc8	35S	KQIEKRDSVLTSKNQ	ADRBK1	-0.29799	0.000276095	0.351648				O88746	Tom1	180S	ETPSRQNSVSSNTSQ	NTRK1	-0.433761	7.82684e-05	0.225774
Q61687	Atrx	829S	EKKEEDSSEDEKQGK	ADRBK1	-0.319959	0.000284931	0.351648				P14733	Lmnb1	394S	ERIKLSPSPSSRVTV	NTRK1	-0.489174	8.94089e-05	0.225774
Q52KI8	Srrm1	429S	RKSRVSVSPGRTSGK	ADRBK1	-0.347694	0.000378732	0.351648				Q6P9Q4	Fhod1	514S	IIIRTQRSLEPEPKK	NTRK1	-0.368397	0.000101991	0.225774
Q6ZQ93	Usp34	3443S	GTEQDLPSPENSSVK	ADRBK1	-0.48875	0.000381962	0.351648				Q9WUF3	Casp8ap2	1544S	HGVVAEESLTSLPRT	NTRK1	-0.445368	0.000117594	0.225774
Q61699	Hsph1	558S	QTSQSPPSPELTSEE	ADRBK1	0.250539	0.000415401	0.351648				Q8CDM1	Atad2	780S	HVMPKQNSPPVGDKK	NTRK1	0.390916	0.000135718	0.225774
Q5SXY1	Specc1	314S	AIRTSGSSSSDVTKA	ADRBK1	0.582988	0.000531085	0.351648				Q9CW03	Smc3	1067S	GDVEGSQSQDEGEGS	NTRK1	0.367219	0.000146557	0.225774
Q8VEK3	Hnrnpu	58S	AMEPGNGSLDLGGDA	ADRBK1	-0.286514	0.000615253	0.351648				Q9DAZ9	Zfyve19	280S	QDYHLPDSDEDEETA	NTRK1	-0.861683	0.00015309	0.225774
Q5SV85	Synrg	804S	EDSSSVKSLDLPSIG	ADRBK1	-0.301607	0.000731256	0.351648				Q8C8R3	Ank2	3786S	ESSPRKTSLVIVEST	NTRK1	-0.282793	0.000155836	0.225774
Q9QY06	Myo9b	1396S	KAKDKKPSLEGVEET	ADRBK1	-0.740618	0.000764078	0.351648				O35495	Cdk14	79T	RVQRTQSTFDPFEKP	NTRK1	0.56055	0.000165325	0.225774
Q8BP27	Sfr1	163S	DENNETLSEPGESSK	ADRBK1	-0.40455	0.000856689	0.351648				Q9D8Y0	Efhd2	74S	QGIGEPQSPSRRRVF	NTRK1	0.270113	0.000165475	0.225774
P46935	Nedd4	287T	PSPDDDLTDEDNDDM	ADRBK1	0.238072	0.00112284	0.351648				O70305	Atxn2	710T	PASNRALTPSIEAKD	NTRK1	0.630177	0.000166431	0.225774
Q9CYX7	Rrp15	11S	AVQDSRVSPGEILKR	ADRBK1	-0.27183	0.00151625	0.351648				Q00PI9	Hnrnpul2	183S	EQGDDQDSEKSKPAG	NTRK1	0.323353	0.000166458	0.225774
Q8C8R3	Ank2	3786S	ESSPRKTSLVIVEST	ADRBK1	-0.233885	0.00152643	0.351648				O35551	Rabep1	407S	DGIRRAQSTDSLGTS	NTRK1	-0.449155	0.000194458	0.225774
Q7TPV4	Mybbp1a	722S	QHGEDEDSDNEDNKN	ADRBK1	-0.410011	0.00161081	0.351648				P70168	Kpnb1	12S	TIIEKTVSPDRLELE	NTRK1	-0.2409	0.000282344	0.225774
Q08122	Tle3	203S	SSTNNSVSPSESLRA	ADRBK1	0.236621	0.00191608	0.351648				P22893	Zfp36	178S	HVIRQSISFSGLPSG	NTRK1	-0.29001	0.000292311	0.225774
Q52KI8	Srrm1	915S	EPRKETESEAEDDNL	ADRBK1	0.228109	0.00195283	0.351648				Q9DB96	Ngdn	214S	REIKEQYSDAPEEIR	NTRK1	-0.357469	0.000326755	0.225774
O89032	Sh3pxd2a	1008S	RGVRRNSSFSTARSA	ADRBK1	-0.270662	0.00211268	0.351648				Q8C0N2	Gpat3	68S	SAIKNSASVGIIQRD	NTRK1	-0.515048	0.000337677	0.225774
Q6PG16	Hjurp	602S	IKRLNPDSPQQSSQK	ADRBK1	0.246763	0.00219572	0.351648				Q6ZQF7	Jade2	120S	PTQMSPDSPTLGEGA	NTRK1	0.472015	0.000346172	0.225774
Q9DBR7	Ppp1r12a	299S	EKRDKKKSPLIESTA	ADRBK1	-0.300118	0.00314635	0.351648				Q99P88	Nup155	992S	QSKAAPQSPSVPKKP	NTRK1	-0.307205	0.000418148	0.225774
F6ZDS4	Tpr	1259S	VQAPLNVSLNEEGKS	ADRBK1	0.214677	0.00336375	0.351648				Q8K4G5	Ablim1	738S	APSSKTSSLPGYGKN	NTRK1	0.347697	0.000421173	0.225774
Q8BRH4	Kmt2c	3791S	QKPEGTLSSDESSTK	ADRBK1	-0.26993	0.00387639	0.351648				Q9JHU4	Dync1h1	4366S	EKKARTDSTSDGRPA	NTRK1	-0.403157	0.000533934	0.225774
O08750	Nfil3	286S	EGVVGKSSDGEDEQQ	ADRBK1	-0.624364	0.00399217	0.351648				Q9R0L6	Pcm1	957S	WKSNRPVSADGNYRP	NTRK1	0.277561	0.000652926	0.225774
P54227	Stmn1	63S	AAEERRKSHEAEVLK	ADRBK1	-0.410877	0.00423773	0.351648				Q6A065	Cep170	358S	EDSKSIKSDVPVYLK	NTRK1	0.532193	0.000738122	0.225774
Q7TPM1	Prrc2b	387S	YSEKLKFSDDEDEED	ADRBK1	-0.245282	0.00479395	0.351648				Q9D1J1	Necap2	181S	TPRARPTSAGGLSLL	NTRK1	0.313741	0.000942036	0.225774
Q8BLH7	Hirip3	103S	SESESSSSPSSPDGS	ADRBK1	-0.363175	0.00549749	0.351648				Q69ZA1	Cdk13	1147T	EKQTDPSTPQQESSK	NTRK1	0.281927	0.00129371	0.225774
Q8BLH7	Hirip3	153S	KMGLEESSEGEAEGS	ADRBK1	-0.202014	0.00580231	0.351648				P97311	Mcm6	704S	NGSSEDASQETVSKP	NTRK1	0.308467	0.0014529	0.225774
Q64337	Sqstm1	272T	RSRLTPTTPESSSTG	ADRBK1	0.235253	0.00618392	0.351648				Q7TSC1	Prrc2a	1382S	DISKRSFSSQRPGMD	NTRK1	0.295315	0.00162843	0.225774
Q80XC3	Usp6nl	433S	AGQSRRKSVDEGSKN	ADRBK1	-0.499592	0.00642461	0.351648				Q14AX6	Cdk12	422S	DGKESKSSPIILPKK	NTRK1	0.294668	0.00163463	0.225774
Q80U44	Zfyve16	722S	PENKRKESLVLGQKQ	ADRBK1	-0.795951	0.00723368	0.351648				Q8BGV8	Mief1	59S	RAISAPTSPTRLSHS	NTRK1	-0.261699	0.00191135	0.225774
Q8BKR5	Ppp1r37	56S	AKRVTFPSDEDIVSG	ADRBK1	0.293841	0.00818812	0.351648				Q99KG7	Hps4	478S	RSSRSPDSPGPSPSA	NTRK1	0.211037	0.00200153	0.225774
Q8R0T2	Znf768	86S	SPRFEPESPGFESRS	ADRBK1	0.341988	0.00855305	0.351648				Q8BGC0	Htatsf1	109T	PQKEVPETPDSKRKG	NTRK1	0.256414	0.00235247	0.225774
Q6PGL7	Washc2	533S	KTQKGLFSDEEDSED	ADRBK1	0.200123	0.00868316	0.351648				P21619	Lmnb2	427S	ETEDTSGSPSRASRV	NTRK1	-0.246519	0.00310431	0.225774
P17095	Hmga1	9S	SESGSKSSQPLASKQ	ADRBK1	0.442194	0.00876212	0.351648				Q64700	Rbl2	659S	GIGRSITSPTTLYDR	NTRK1	0.258333	0.00328372	0.225774
P48678	Lmna	406S	RGRASSHSSQSQGGG	ADRBK1	0.326625	0.00942144	0.351648				P58871	Tnks1bp1	1136S	GISPSRKSGGGHFVP	NTRK1	0.1559	0.00441894	0.225774
P48678	Lmna	94S	DARKTLDSVAKERAR	ADRBK1	0.259743	0.00967473	0.351648				Q6P1G2	Kdm2b	447S	RFIKRTLSNESEESV	NTRK1	0.218382	0.00453873	0.225774
P47713	Pla2g4a	437S	VSNDSSDSDDEAQGP	ADRBK1	0.229618	0.00990506	0.351648				Q5SV85	Synrg	804S	EDSSSVKSLDLPSIG	NTRK1	-0.215895	0.00498108	0.225774
Q7TPM1	Prrc2b	417S	RQRALSLSSADSTDA	ADRBK1	-0.418494	0.010912	0.351648				P20152	Vim	39S	TTSTRTYSLGSALRP	NTRK1	0.581978	0.00509827	0.225774
Q8QZS3	Flcn	313T	EEEKAPVTPEGAEGR	ADRBK1	0.226245	0.011168	0.351648				Q9EST3	Eif4enif1	949S	RTSQRSSSPVGLAKW	NTRK1	0.209862	0.00589064	0.225774
Q69ZA1	Cdk13	1147T	EKQTDPSTPQQESSK	ADRBK1	0.227076	0.0112354	0.351648				Q3UMT1	Ppp1r12c	560T	RQSRRRSTQGVTLTD	NTRK1	0.347175	0.00613552	0.225774
Q99JF8	Psip1	129S	TDQEEKASNEDVTKA	ADRBK1	0.223739	0.0123641	0.351648				Q9JLN9	Mtor	1261S	PMKKLHVSTINLQKA	NTRK1	-0.415178	0.00778636	0.225774
Q8BWW9	Pkn2	582S	PAPPRASSLGETDES	ADRBK1	-0.235602	0.0125767	0.351648				A2A5R2	Arfgef2	218S	PMQSKPQSPVIQATA	NTRK1	-0.17158	0.00866003	0.225774
Q9ESC8	Aff4	831S	GSRKRTVSQSSSLKS	ADRBK1	-0.260235	0.0126067	0.351648				Q69ZW3	Ehbp1	438S	AGKDLSTSPKPSPIP	NTRK1	-0.166913	0.00877164	0.225774
Q8BHZ4	Znf592	78S	KNTSRQESFEAEKDH	ADRBK1	-0.224433	0.0172649	0.351648				O55135	Eif6	243S	MRDSLIDSLT_____	NTRK1	0.233554	0.00886443	0.225774
C0HKD8	Mfap1a	116S	EPEVVGESDSEVEGD	ADRBK1	0.165492	0.0191013	0.351648				Q62165	Dag1	788T	LTLEDQATFIKKGVP	NTRK1	0.428787	0.0101826	0.225774
P97329	Kif20a	542S	EKEDKADSDLEDSPE	ADRBK1	0.220748	0.0198725	0.351648				P23950	Zfp36l1	54S	GGFPRRHSVTLPSSK	NTRK1	0.36482	0.0105608	0.225774
Q8JZQ9	Eif3b	120S	GAEEEGGSDGSAAEA	ADRBK1	-0.273703	0.0215422	0.351648				P98083	Shc1	423Y	ELFDDPSYVNIQNLD	NTRK1	-0.211883	0.0106938	0.225774
P59114	Pcif1	116S	KSRKRQLSEEQPSGN	ADRBK1	-0.185868	0.02175	0.351648				Q6ZQ88	Kdm1a	850S	PGVPAQQSPSM____	NTRK1	0.159473	0.0119323	0.225774
Q99J27	Slc33a1	42S	WDDSRRDSVGGEGDR	ADRBK1	-0.33949	0.02175	0.351648				E9Q5C9	Nolc1	613P	KKVKLETPNTFPKRK	NTRK1	-0.201804	0.0132483	0.225774
Q9Z0H8	Clip2	208S	NESGSNLSDSGSVKR	ADRBK1	0.20095	0.0227473	0.351648				Q6NZR5	Skic2	242S	RGDNASPSPSGTPLV	NTRK1	-0.163327	0.0143959	0.225774
Q8C0T5	Sipa1l1	1712S	SYSSKDPSPTLASKV	ADRBK1	0.207365	0.0241754	0.351648				Q99PP2	Znf318	205S	RISDRLGSPVDGLQD	NTRK1	0.21865	0.0155138	0.225774
Q99MD9	Nasp	396S	TETKDGSSVEEVKAE	ADRBK1	0.152148	0.0279639	0.351648				Q922J3	Clip1	311S	ASIKRSPSASSLSSM	NTRK1	-0.192392	0.0155663	0.225774
A2AWA9	Rabgap1	991T	KGVSDEDTDEEKETI	ADRBK1	-0.153119	0.0294193	0.351648				Q3UPF5	Zc3hav1	513S	AVYSGVQSLRSHVIA	NTRK1	0.4283	0.0156346	0.225774
Q02614	Sap30bp	79T	SEDDDSETEKPEADD	ADRBK1	0.577691	0.0299845	0.351648				Q99LH9	Sh3bp5l	361S	RGLSDHASLDGQELG	NTRK1	0.144658	0.0156612	0.225774
G3X9K3	Arfgef1	1076S	TVRGREGSLTGTKDQ	ADRBK1	-0.393016	0.0323704	0.351648				Q8K124	Plekho2	233T	PAGERALTPDSASSG	NTRK1	0.357691	0.0157646	0.225774
P28352	Apex1	18S	DDGEEPKSEPETKKS	ADRBK1	0.165027	0.0332139	0.351648				Q9QWY8	Asap1	858S	RTLSDPPSPLPHGPP	NTRK1	-0.235985	0.0158186	0.225774
Q9WVA4	Tagln2	163S	KENPRNFSDNQLQEG	ADRBK1	0.321988	0.0351321	0.351648				Q62101	Prkd1	245S	EQKSPSESFIGREKR	NTRK1	0.197785	0.0158917	0.225774
Q80U35	Arhgef17	389S	RGSSRYSSTETLKDD	ADRBK1	-0.242545	0.0367869	0.351648				Q62433	Ndrg1	333S	SRTASGSSVTSLEGT	NTRK1	-0.379307	0.015971	0.225774
Q60875	Arhgef2	940S	EDRLQDSSDPDTGSE	ADRBK1	0.210371	0.0373644	0.351648				Q3V1V3	Esf1	665Y	DVDFNDPYFAEEVKK	NTRK1	-0.280432	0.0163283	0.225774
P53986	Slc16a1	213S	EKLKSKESLQEAGKS	ADRBK1	-0.346315	0.0373644	0.351648				Q9DBR4	Apbb2	341S	SLSSVTPSPTPENEK	NTRK1	0.190236	0.0170576	0.225774
Q7TPM1	Prrc2b	621S	EEVRESGSPAQEFSK	ADRBK1	-0.153962	0.0396285	0.351648				Q80WE4	Kif20b	1694S	FGDFLQHSPTILQSK	NTRK1	0.278723	0.0218621	0.225774
Q80YR9	Rbm12b1	683S	DEDFRRVSVEDLREV	ADRBK1	-0.194581	0.0401163	0.351648				Q9Z2V6	Hdac5	651S	AIGRTQSSPAAPGSM	NTRK1	0.141466	0.0235057	0.225774
Q3UHX2	Pdap1	63S	KSLDSDESEDEDDDY	ADRBK1	-0.526654	0.0415207	0.351648				O88343	Slc4a4	1069S	KPIDRERSSTFLERH	NTRK1	-0.584308	0.024607	0.225774
Q80YR7	Clspn	740S	DKLDEDDSSSLLTKE	ADRBK1	-0.217761	0.0430066	0.351648				Q64511	Top2b	1390T	KVKASPITNDGEDEF	NTRK1	0.254967	0.0257115	0.225774
Q9QYC0	Add1	358T	AKSRSPGTPAGEGSG	ADRBK1	0.146405	0.0435491	0.351648				P81122	Irs2	1163S	HNSKRHNSASVENVS	NTRK1	0.245202	0.0278364	0.225774
Q0VGB7	Ppp4r2	202S	ESTDSKDSELQLSEE	ADRBK1	-0.20533	0.045366	0.351648				Q9DBT5	Ampd2	113S	QRIERQISQDVKLEP	NTRK1	-0.222107	0.0286813	0.225774
Q9JI44	Dmap1	42S	KKKSKKSSETLTFKR	ADRBK1	-0.163937	0.0493625	0.351648				Q91XU0	Wrnip1	116T	ESYDAPPTPSGARLI	NTRK1	0.234895	0.0289365	0.225774
Q62313	Tgoln1	210S	TITSKTESGETLAGD	RPS6KA5	-0.503255	1.26708e-06	0.355644				Q8K009	Aldh1l2	213T	ADGKAPRTPQPEEGA	NTRK1	-0.282959	0.0294584	0.225774
Q64337	Sqstm1	269T	GGKRSRLTPTTPESS	RPS6KA5	0.519409	2.50572e-06	0.355644				Q62448	Eif4g2	507T	AQPPRTQTPPLGQTP	NTRK1	0.159692	0.0295824	0.225774
Q99JZ7	Errfi1	251S	RRIRRSHSGPAGSFN	RPS6KA5	0.36517	6.49593e-06	0.355644				Q8R361	Rab11fip5	556S	ERIKTVTSGGIQSVL	NTRK1	-0.159099	0.0299794	0.225774
Q9ERG0	Lima1	367S	SPDARTSSLPESSPS	RPS6KA5	-1.04457	6.96919e-06	0.355644				Q6KCD5	Nipbl	349S	AAMYDIISSPTKDST	NTRK1	-0.200825	0.0322894	0.225774
Q04690	Nf1	2545S	KIIGTRKSFDHLISD	RPS6KA5	-0.716304	8.86341e-06	0.355644				P70671	Irf3	135S	GKSSLPHSQENLPKL	NTRK1	0.117795	0.0324325	0.225774
Q52KR3	Prune2	1876S	PFRGKLKSPVLDSHG	RPS6KA5	-0.403651	1.48978e-05	0.355644				Q3U1N2	Srebf2	458S	KVKDEPDSPPVALGM	NTRK1	-0.281519	0.0327198	0.225774
Q3B7Z2	Osbp	238S	TAIQRSLSELESLKL	RPS6KA5	0.389804	5.14395e-05	0.355644				Q9CRB9	Chchd3	50S	GSKSQRYSSVYGASV	NTRK1	0.206253	0.0336914	0.225774
Q9D0V7	Ebag9	36S	SGRGRKLSGDQITLP	RPS6KA5	-0.396351	0.000101364	0.355644				A2AWT3	Atxn7l3	281S	WDGSSDLSPSDSGSS	NTRK1	-0.203617	0.0341389	0.225774
Q9CW46	Raver1	576S	QMKSRLLSPIASNRL	RPS6KA5	-0.525147	0.000278833	0.355644				Q8BGB2	Ttc7a	648S	GGIEKDGSFEGLTVK	NTRK1	0.134114	0.0371138	0.225774
Q9Z248	Aebp2	131S	GDETRSLSPGAASSS	RPS6KA5	-0.460667	0.000278833	0.355644				Q6ZWQ0	Syne2	4096S	RKISRTNSMSFLPVV	NTRK1	0.257382	0.0385005	0.225774
Q61210	Arhgef1	775S	SRIKPRPSPSSIREP	RPS6KA5	0.662581	0.000330409	0.355644				Q9ESL4	Map3k20	691S	GSVSLNSSPKGRYGG	NTRK1	-0.18576	0.0401105	0.225774
Q52KI8	Srrm1	429S	RKSRVSVSPGRTSGK	RPS6KA5	-0.347694	0.000378732	0.355644				P97287	Mcl1	144T	ADGSLPSTPPPPEEE	NTRK1	-0.203509	0.0401105	0.225774
Q9ERU9	Ranbp2	788S	SPTKYSLSPSKSYKY	RPS6KA5	0.411773	0.000381962	0.355644				A2ARP1	Ppip5k1	959S	PDRALQTSPQPVEGT	NTRK1	0.159666	0.0403024	0.225774
Q8K298	Anln	182S	EDKAASPSKPPISNA	RPS6KA5	0.34487	0.000415401	0.355644				Q61818	Rai1	1116S	SKTKEPDSPSMPGKD	NTRK1	-0.153245	0.0403142	0.225774
Q8BRM2	Gorab	82S	SQKPRSPSPVAPSPL	RPS6KA5	0.290594	0.000415401	0.355644				Q8VDU0	Gpsm2	564S	RIDDQRASFSNLPGL	NTRK1	0.229992	0.043314	0.225774
Q61337	Bad	155S	GREIRRMSDEFEGSF	RPS6KA5	0.538233	0.000415401	0.355644				Q99MR1	Gigyf1	413S	SISPRISSPPGPPGD	NTRK1	0.155009	0.0440358	0.225774
Q56A10	Znf608	963S	GMRSKASSPSDTFSN	RPS6KA5	-0.494265	0.000497176	0.355644				Q921C3	Brwd1	697S	RGSFRRLSLDIQSPP	NTRK1	-0.178561	0.045893	0.225774
G5E829	Atp2b1	1178S	APTKRNSSPPPSPNK	RPS6KA5	-0.802578	0.000927623	0.355644				Q9WV92	Epb41l3	518T	RKKAEEATPVTALRH	NTRK1	0.313183	0.0478648	0.225774
Q99L45	Eif2s2	2S	_______SGDEMIFD	RPS6KA5	-0.347903	0.00114939	0.355644				Q9WUD1	Stub1	24S	GGGSPDKSPSAQELK	NTRK1	-0.14258	0.0478856	0.225774
Q0KL02	Trio	1779S	TIRKWLTSPVRRISS	RPS6KA5	0.262862	0.00126712	0.355644				D3YZP9	Ccdc6	233S	EKLDQPVSAPPSPRD	NTRK1	-0.136894	0.0482839	0.225774
Q9CYX7	Rrp15	11S	AVQDSRVSPGEILKR	RPS6KA5	-0.27183	0.00151625	0.355644				Q9DCM0	Ethe1	14S	RVAGRRLSQQSASGA	NTRK1	0.183302	0.0488987	0.225774
Q9JLQ2	Git2	463S	ARGSRPMSMYETGSG	RPS6KA5	0.638	0.00170261	0.355644				Q63918	Cavin2	89S	RQINLEGSVKGIQND	NTRK1	0.503124	0.0488987	0.225774
O88286	Wiz	1550S	GERPLATSPPGTVKS	RPS6KA5	-0.289627	0.00219572	0.355644				Q64092	Tfe3	553S	DPLLSSVSPAVSKAS	RET	-0.908478	2.35377e-07	0.22977
Q8R1A4	Dock7	182S	DIKRRSMSIDDTPRG	RPS6KA5	0.278105	0.00265095	0.355644				Q6A065	Cep170	355S	RTEEDSKSIKSDVPV	RET	0.797621	2.35377e-07	0.22977
Q61687	Atrx	1908S	DETSKSLSSDEKKKP	RPS6KA5	-0.298992	0.00549749	0.355644				Q3THK3	Gtf2f1	433S	DTGPQSLSGKSTPSS	RET	0.953557	3.85267e-07	0.22977
Q7M753	Pank2	56S	PIRRRASSAAPSGSG	RPS6KA5	0.2188	0.00619832	0.355644				Q62313	Tgoln1	210S	TITSKTESGETLAGD	RET	-0.537053	4.24086e-07	0.22977
P33611	Pola2	127T	PIKRVSSTPETPLTK	RPS6KA5	-0.412585	0.00637117	0.355644				Q7TSC1	Prrc2a	1002S	TPPGGNLSPAPRLRR	RET	0.818198	4.24086e-07	0.22977
Q3UPL0	Sec31a	801S	SGQESSQSPYERQPI	RPS6KA5	-0.240706	0.00694575	0.355644				P47810	Wee1	190T	RLFDTPHTPKSIISK	RET	0.78834	6.79502e-07	0.22977
Q8C1D8	Iws1	667S	PQRRRLSSTGGQTPR	RPS6KA5	-0.325837	0.00709098	0.355644				Q03347	Runx1	14T	ASTSRRFTPPSTALS	RET	0.479291	6.79502e-07	0.22977
O08539	Bin1	298S	EKGNKSPSPPPDGSP	RPS6KA5	-0.202463	0.00843805	0.355644				Q7TPV4	Mybbp1a	1253S	APSNPTLSPSTPAKT	RET	-0.662868	9.26152e-07	0.22977
Q9Z148	Ehmt2	193S	SMTGAGKSPPSVQSL	RPS6KA5	-0.177507	0.0084482	0.355644				Q5UAK0	Mier1	368S	RLLDESESAASSRAP	RET	0.575377	1.54647e-06	0.22977
O54916	Reps1	708S	RRRIKLKSEDELRPD	RPS6KA5	-0.306728	0.00866039	0.355644				A2AJI0	Map7d1	460S	LSTGSELSPKSKARP	RET	0.985517	1.64545e-06	0.22977
Q6PGL7	Washc2	533S	KTQKGLFSDEEDSED	RPS6KA5	0.200123	0.00868316	0.355644				Q3TLH4	Prrc2c	2634T	PIGGRSTTPTSSPFR	RET	0.562698	4.30734e-06	0.22977
Q5U4C3	Scaf1	796T	REGVSSTTPAKDSSS	RPS6KA5	0.29319	0.0111337	0.355644				Q62036	Cep131	222S	AREGGEGSDLGKPRK	RET	0.536107	1.04855e-05	0.22977
Q80WT5	Aftph	98T	DITAELSTPVKSQSD	RPS6KA5	0.286189	0.0118691	0.355644				Q80VY9	Dhx33	43T	AGGGRRQTPPLAQPS	RET	-0.353082	1.57769e-05	0.22977
Q7TNE3	Spag7	114S	FKKEFAPSDEELDSY	RPS6KA5	-0.203942	0.0126602	0.355644				P20029	Hspa5	649T	PPTGEEDTSEKDEL_	RET	-0.651558	1.86732e-05	0.22977
Q9D1J1	Necap2	181S	TPRARPTSAGGLSLL	RPS6KA5	0.238204	0.0127545	0.355644				Q9D6N1	Ca13	49S	DSSLRPLSIKYDPAS	RET	0.438359	2.07927e-05	0.22977
Q61884	Mns1	9S	ATKKRALSFSEKHQK	RPS6KA5	0.185227	0.0128322	0.355644				A2A8L1	Chd5	1077T	ERIDGGITGGLRQEA	RET	0.383259	2.58268e-05	0.22977
Q04899	Cdk18	109S	TRMSRRASLSDIGFG	RPS6KA5	-0.239927	0.0134229	0.355644				Q8CHK4	Kat5	90S	LPGSRPGSPEREVPA	RET	0.380109	3.05735e-05	0.22977
Q62318	Trim28	473S	SGMKRSRSGEGEVSG	RPS6KA5	0.277197	0.0136647	0.355644				P28033	Cebpb	178S	SGSSGSLSTSSSSSP	RET	-0.331566	5.22796e-05	0.22977
Q80XQ2	Tbc1d5	565S	KTISSSPSIESLPGG	RPS6KA5	-0.408908	0.0146815	0.355644				P14873	Map1b	1775S	SLEGEKLSPKSDISP	RET	-0.427217	6.18246e-05	0.22977
Q6Y7W8	Gigyf2	237S	GERWRPHSPDGPRST	RPS6KA5	-0.1833	0.0162507	0.355644				O70305	Atxn2	710T	PASNRALTPSIEAKD	RET	0.630177	0.000166431	0.22977
Q9JJ66	Cdc20	70T	SSSKVQTTPSKPGGD	RPS6KA5	0.308457	0.0182478	0.355644				Q8C3P7	Mettl3	50S	SPTFRSDSPVPTAPT	RET	0.768688	0.000240934	0.22977
Q8BVE8	Nsd2	408S	RRTKRSSSAENQEGD	RPS6KA5	-0.242099	0.0202153	0.355644				Q80VW7	Akna	1389S	RQISRSLSADLRHAR	RET	-0.556364	0.000285885	0.22977
E9Q5F9	Setd2	242S	AVRAQKESPVKSGPE	RPS6KA5	-0.196655	0.0221924	0.355644				A2AJI0	Map7d1	401G	RRKPGAGGSPALARR	RET	0.271055	0.000326755	0.22977
P42582	Nkx2-5	77S	AEMGPAPSPPKCSPA	RPS6KA5	0.166392	0.0226865	0.355644				Q6QI06	Rictor	1103T	NRILNSLTLPTKKHR	RET	0.502215	0.000398072	0.22977
Q9DBZ9	Syde1	60S	AGAEVPPSPETPRSP	RPS6KA5	0.2137	0.02738	0.355644				E9Q5C9	Nolc1	600T	ETADEATTPQAKKVK	RET	-0.287021	0.000433074	0.22977
G5E870	Trip12	312S	TKKRRSESPPAELPS	RPS6KA5	0.202281	0.0294193	0.355644				O08784	Tcof1	593S	TSSASLSSPALAKGT	RET	-0.337557	0.000575173	0.22977
Q9QXL2	Kif21a	855S	GKVTRKLSSSESPAP	RPS6KA5	-0.283631	0.0301566	0.355644				Q8VBW5	Bbx	811S	RTADGRVSPAGGTLD	RET	0.31282	0.000833459	0.22977
Q811L6	Mast4	1368S	YRSGRRKSAGSIPLS	RPS6KA5	0.257672	0.030551	0.355644				Q80TV8	Clasp1	708T	SSRGPPVTPSSEKRS	RET	0.487712	0.00100171	0.22977
Q6ZPJ3	Ube2o	510S	SGTGRKKSIPLSIKN	RPS6KA5	-0.451703	0.031346	0.355644				Q61033	Tmpo	159T	GTESRSSTPLPTVSS	RET	0.342187	0.0010378	0.22977
Q7TSC1	Prrc2a	454S	WRQRRKQSSSEISLA	RPS6KA5	-0.515975	0.0341281	0.355644				Q80XI3	Eif4g3	266S	TPEPPRTSSPTSLPP	RET	0.200607	0.00154343	0.22977
Q80VY9	Dhx33	43T	AGGGRRQTPPLAQPS	RPS6KA5	-0.140887	0.0341281	0.355644				Q9WU42	Ncor2	1350T	KIIKREGTPPPPPPP	RET	0.283692	0.00159334	0.22977
P48754	Brca1	967S	SHFKQSVSPIRSSIK	RPS6KA5	0.20828	0.0375497	0.355644				P52734	Fgd1	710T	TNRDDEDTPPNSPNV	RET	0.36517	0.00168973	0.22977
Q9QZQ1	Afdn	1770S	AREKITRSQDADLPG	RPS6KA5	-0.149911	0.0376795	0.355644				Q8CIE6	Copa	402S	TIPKDADSQNPDAPE	RET	-0.280521	0.00224883	0.22977
Q9D6W8	Borcs6	43S	PPSVRTLSGEEEAES	RPS6KA5	-0.248373	0.0409903	0.355644				E9Q6J5	Bod1l	2890T	RKPKRSLTSSDDAES	RET	-0.263257	0.00250821	0.22977
Q9ERU9	Ranbp2	21S	SVQGSAPSPREKSMK	RPS6KA5	-0.16803	0.0423353	0.355644				Q8C8R3	Ank2	1777S	PRTHPAVSPSSKSST	RET	-0.273387	0.00256385	0.22977
Q9Z0X1	Aifm1	267S	GGTPRSLSAIDRAGA	RPS6KA5	0.702212	0.0454545	0.355644				Q3U3T8	Wdr62	1364T	TSASGPLTPPAHLQL	RET	-0.282725	0.00275181	0.22977
Q08274	Dmwd	487S	RSISRSNSLPHPAGG	RPS6KA5	-0.135891	0.0455157	0.355644				A2AN08	Ubr4	2721T	PSSPRSNTPMGDKDD	RET	-0.190457	0.00282914	0.22977
Q5SV85	Synrg	1079S	EISRSSPSPALEQPF	RPS6KA5	0.228098	0.0491691	0.355644				P14873	Map1b	1962T	ISEKTTRTPEVSGYT	RET	-0.220231	0.00308311	0.22977
Q8BMC4	Nop9	632S	KRRRALSSILED___	RPS6KA5	-0.441619	0.0497623	0.355644				Q8BLB7	L3mbtl3	605S	DRLSGDTSPPTTPSF	RET	0.325965	0.00326349	0.22977
Q8K389	Cdk5rap2	485S	RSLTGSGSQEDLLLQ	TBK1	0.635216	5.78783e-07	0.357642				P11440	Cdk1	15Y	EKIGEGTYGVVYKGR	RET	0.240337	0.00333343	0.22977
Q8K371	Amotl2	752S	NSSQRTPSLDSIAAT	TBK1	0.467164	3.38482e-06	0.357642				P14873	Map1b	1621S	SISPPDFSPKTAKSR	RET	-0.466663	0.00360618	0.22977
Q9ERG0	Lima1	367S	SPDARTSSLPESSPS	TBK1	-1.04457	6.96919e-06	0.357642				Q9ERG0	Lima1	371S	RTSSLPESSPSKTAK	RET	-0.413646	0.00380944	0.22977
P81117	Nucb2	89S	EIRSGRLSQELDLVS	TBK1	-1.04794	7.19155e-06	0.357642				Q99LD4	Gps1	459T	EGSQGELTPANSQSR	RET	0.152368	0.00425526	0.22977
Q99LD4	Gps1	459T	EGSQGELTPANSQSR	TBK1	0.301305	2.33982e-05	0.357642				Q9DBC7	Prkar1a	83S	DSREDEISPPPPNPV	RET	-0.221246	0.00434441	0.22977
Q8C0J6	Sowahc	205S	RDLVLGSSPQLKRSV	TBK1	1.17496	2.35426e-05	0.357642				Q8C5L3	Cnot2	165S	MSSSGLGSPNRSSPS	RET	0.182315	0.00462623	0.22977
Q65Z40	Wapl	77S	GDPFGFDSDDESLPV	TBK1	0.331625	5.93863e-05	0.357642				P20152	Vim	39S	TTSTRTYSLGSALRP	RET	0.581978	0.00509827	0.22977
Q6A065	Cep170	355S	RTEEDSKSIKSDVPV	TBK1	0.420323	0.000158169	0.357642				Q6ZQH8	Nup188	1719S	FRRGAPSSPAAGVLP	RET	-0.329066	0.0052822	0.22977
Q3UMF0	Cobll1	546S	PDSALGISDGETSPS	TBK1	0.293551	0.000216734	0.357642				P14873	Map1b	1277T	RSVNFSLTPNEIKVS	RET	-0.209948	0.00555194	0.22977
Q9Z248	Aebp2	131S	GDETRSLSPGAASSS	TBK1	-0.460667	0.000278833	0.357642				Q8C2B3	Hdac7	344S	RPINRTRSEPLPPSA	RET	0.137233	0.00633088	0.22977
Q8BRT1	Clasp2	333S	SDRSSSSSQESLNRP	TBK1	-0.374399	0.000342491	0.357642				Q8BHL3	Tbc1d10b	136T	SPVPGPGTPTRTPSR	RET	0.314802	0.00667371	0.22977
Q6ZQ93	Usp34	3443S	GTEQDLPSPENSSVK	TBK1	-0.48875	0.000381962	0.357642				P97875	Jdp2	148T	VRTDSVRTPESEGNP	RET	-0.257336	0.00682436	0.22977
O08796	Eef2k	365S	SPRIRTLSSSRPPLL	TBK1	-0.582958	0.000497176	0.357642				P42230	Stat5a	779S	DSIDARLSPPAGLFT	RET	0.244937	0.00714614	0.22977
Q5SXY1	Specc1	314S	AIRTSGSSSSDVTKA	TBK1	0.582988	0.000531085	0.357642				Q6NVE8	Wdr44	221T	AKPPRHLTPEPDIVA	RET	0.220994	0.0086812	0.22977
Q7TMY8	Huwe1	3758S	LGSSGLGSASSIQAA	TBK1	0.285308	0.000531085	0.357642				Q8BVY0	Rsl1d1	385T	KSKSDPSTPKGKKRK	RET	-0.345544	0.00874397	0.22977
Q8BKX1	Baiap2	326S	AAQPKSLSPPQSQSK	TBK1	-0.247047	0.00065376	0.357642				Q69ZW3	Ehbp1	438S	AGKDLSTSPKPSPIP	RET	-0.166913	0.00877164	0.22977
Q5SV85	Synrg	804S	EDSSSVKSLDLPSIG	TBK1	-0.301607	0.000731256	0.357642				Q9D8M7	Phf10	326S	DSSSGNVSEGDSPPD	RET	-0.310373	0.0090165	0.22977
Q99LH9	Sh3bp5l	30S	VEDEGPRSPVAEEPG	TBK1	-0.377848	0.000959369	0.357642				Q56A10	Znf608	626S	DQTKAPGSPGAGNPP	RET	-0.267852	0.00912684	0.22977
Q9ERG0	Lima1	371S	RTSSLPESSPSKTAK	TBK1	-0.531938	0.00104353	0.357642				Q569Z6	Thrap3	394T	SDPFAPKTDSEKPFR	RET	0.516915	0.00922819	0.22977
Q9QXS6	Dbn1	385S	PTPIPTRSPSDSSTA	TBK1	0.323179	0.00155142	0.357642				Q9Z1D1	Eif3g	42S	PLPTGDTSPEPELLP	RET	-0.158878	0.00955567	0.22977
P97868	Rbbp6	1625S	ISHSSRLSSDLTRET	TBK1	0.284212	0.00192155	0.357642				Q8VD63	Tspyl4	87S	RGLEDAPSPSKGGDA	RET	-0.189123	0.0104313	0.22977
Q91V92	Acly	455S	PAPSRTASFSESRAD	TBK1	0.403478	0.00222592	0.357642				Q5SPL2	Phf12	879T	FSEKTPPTPPSSIVA	RET	0.19711	0.0106888	0.22977
Q61235	Sntb2	75S	NRGLGPPSPPAPPRG	TBK1	-0.280807	0.00233121	0.357642				P98083	Shc1	423Y	ELFDDPSYVNIQNLD	RET	-0.211883	0.0106938	0.22977
Q8VCD7	Kdm4c	475S	NRASAVISPSQLKEG	TBK1	-0.297669	0.0033434	0.357642				Q80TV8	Clasp1	282S	TRRLMSSSLGSKSSA	RET	0.352988	0.0113595	0.22977
Q2TBE6	Pi4k2a	462S	RSHQRSASESYTQSF	TBK1	-0.309481	0.00352316	0.357642				Q62433	Ndrg1	328T	TRIMRSRTASGSSVT	RET	-0.291203	0.0137606	0.22977
Q8R3Q2	Ppp6r2	669S	VPGLAAPSSPTQKEG	TBK1	-0.288894	0.00354074	0.357642				Q6NZR5	Skic2	242S	RGDNASPSPSGTPLV	RET	-0.163327	0.0143959	0.22977
Q8BRH4	Kmt2c	3791S	QKPEGTLSSDESSTK	TBK1	-0.26993	0.00387639	0.357642				P70429	Evl	367S	SRVKPAGSVNDVGLD	RET	0.254528	0.0153489	0.22977
P49717	Mcm4	19T	SSRRGRVTPTQSLRS	TBK1	0.228628	0.00470384	0.357642				Q9WVG9	Msl3	409T	SSSPIPLTPSKDGSA	RET	0.404876	0.015431	0.22977
Q8BGD9	Eif4b	498S	PPARSQSSDTEQPSP	TBK1	-0.349275	0.00504652	0.357642				Q99PP2	Znf318	205S	RISDRLGSPVDGLQD	RET	0.21865	0.0155138	0.22977
Q61687	Atrx	1908S	DETSKSLSSDEKKKP	TBK1	-0.298992	0.00549749	0.357642				Q8K124	Plekho2	233T	PAGERALTPDSASSG	RET	0.357691	0.0157646	0.22977
Q8BLH7	Hirip3	103S	SESESSSSPSSPDGS	TBK1	-0.363175	0.00549749	0.357642				Q8R4E9	Cdt1	414T	STPPLPATPPATPPA	RET	-0.189662	0.0161071	0.22977
Q6ZQ03	Fnbp4	19S	RRPILQLSPPGPRSS	TBK1	-0.186739	0.00561791	0.357642				Q6PGL7	Washc2	747S	RVDNARVSPEVGSAD	RET	0.222258	0.0161178	0.22977
Q64337	Sqstm1	272T	RSRLTPTTPESSSTG	TBK1	0.235253	0.00618392	0.357642				Q3V1V3	Esf1	657S	DSEDELPSDVDFNDP	RET	-0.280432	0.0163283	0.22977
Q3UPL0	Sec31a	801S	SGQESSQSPYERQPI	TBK1	-0.240706	0.00694575	0.357642				Q3UHJ0	Aak1	618T	GQKVGSLTPPSSPKT	RET	-0.288456	0.0171847	0.22977
Q7TQH0	Atxn2l	505T	ASPKLSLTPTDVKEI	TBK1	-0.258441	0.00700884	0.357642				Q8JZX4	Rbm17	224T	PDRPRSPTGPSNSFL	RET	0.27924	0.0177055	0.22977
A2AJI0	Map7d1	460S	LSTGSELSPKSKARP	TBK1	0.410113	0.00701258	0.357642				Q8BFU3	Rnf214	36S	ESLPDGLSPKDSAQK	RET	0.202503	0.0187182	0.22977
Q8BTM8	Flna	968S	FSVGVSPSLDLSKIK	TBK1	-0.241888	0.00701258	0.357642				Q80YV2	Zc3hc1	353S	PIVSRTRSWESSSPV	RET	-0.177092	0.0209888	0.22977
Q8R361	Rab11fip5	545S	TSLSTALSSGLERLK	TBK1	-0.237845	0.00731114	0.357642				Q6ZQ58	Larp1	503T	PGSPRAVTPVPTKTE	RET	0.168533	0.0225285	0.22977
Q6PGL7	Washc2	533S	KTQKGLFSDEEDSED	TBK1	0.200123	0.00868316	0.357642				Q99NH0	Ankrd17	2401S	SSGVRAPSPAPSSVP	RET	0.397237	0.0238559	0.22977
P17095	Hmga1	9S	SESGSKSSQPLASKQ	TBK1	0.442194	0.00876212	0.357642				Q9Z1X2	Ptdss2	16S	AGGSGSESPLLKGRR	RET	-0.182989	0.02652	0.22977
P49312	Hnrnpa1	6S	__MSKSESPKEPEQL	TBK1	0.181325	0.00994378	0.357642				Q61687	Atrx	84S	SRSKRKPSIVTKYVE	RET	-0.249424	0.0290525	0.22977
Q7TPM1	Prrc2b	417S	RQRALSLSSADSTDA	TBK1	-0.418494	0.010912	0.357642				Q9Z1P7	Kank3	167S	PRGSGRSSPAPNPAL	RET	0.276776	0.0297612	0.22977
O35671	Itgb1bp1	41S	SRSSTVASLDTDSTK	TBK1	-0.269096	0.0109839	0.357642				Q80UE6	Wnk4	95S	DSAGPTRSPPSSSKE	RET	0.243546	0.0299856	0.22977
Q6Y7W8	Gigyf2	26S	SSGGSITSPPLSPAL	TBK1	-0.176208	0.0116888	0.357642				P08775	Polr2a	1880T	KYSPTSPTYSPTTPK	RET	-0.160941	0.0318851	0.22977
Q9JIF7	Copb1	644S	QSLSQMLSAKLEEEK	TBK1	-0.402649	0.0120786	0.357642				Q9ERH4	Nusap1	153S	EDGNAASSGEGEVND	RET	0.141496	0.0328685	0.22977
P33611	Pola2	152S	LLSPSSFSPSATPSQ	TBK1	0.253632	0.0122024	0.357642				Q9D1F4	Akt1s1	88S	PPAPQPPSPAPSPPP	RET	-0.118381	0.0330657	0.22977
Q8BRF7	Scfd1	300S	ESTGVENSPAGARPK	TBK1	0.261323	0.0122024	0.357642				Q5PRE5	Proser1	596S	MIKSEPTSPPPSAFK	RET	-0.162987	0.036156	0.22977
Q8CH02	Sugp1	134S	RTGLGLSSPTGPVKN	TBK1	-0.256335	0.0125767	0.357642				Q62523	Zyx	272S	TPVVSKFSPGAPSGP	RET	-0.158672	0.0361784	0.22977
Q8BWW9	Pkn2	582S	PAPPRASSLGETDES	TBK1	-0.235602	0.0125767	0.357642				P97287	Mcl1	144T	ADGSLPSTPPPPEEE	RET	-0.203509	0.0401105	0.22977
Q9ESC8	Aff4	831S	GSRKRTVSQSSSLKS	TBK1	-0.260235	0.0126067	0.357642				Q63918	Cavin2	89S	RQINLEGSVKGIQND	RET	0.503124	0.0488987	0.22977
Q80TV8	Clasp1	708T	SSRGPPVTPSSEKRS	TBK1	0.360679	0.015731	0.357642				Q64337	Sqstm1	269T	GGKRSRLTPTTPESS	MAPK13	-1.3089	5.36609e-11	0.231768
Q8BRN9	Cc2d1b	504S	AQTLVSPSHLLTEPK	TBK1	-0.173113	0.0203697	0.357642				Q64337	Sqstm1	272T	RSRLTPTTPESSSTG	MAPK13	-1.13463	6.84509e-10	0.231768
Q8C8R3	Ank2	1777S	PRTHPAVSPSSKSST	TBK1	0.217478	0.0207394	0.357642				Q91XC0	Ajuba	129S	ETTAPALSPRSSFAS	MAPK13	-0.550771	4.24086e-07	0.231768
Q5SV85	Synrg	1067S	GSHKRSLSLGDKEIS	TBK1	0.253636	0.0215422	0.357642				Q9ESC8	Aff4	831S	GSRKRTVSQSSSLKS	MAPK13	-0.715077	1.10125e-06	0.231768
Q0P678	Zc3h18	838S	PSDKDRQSPPAKKAN	TBK1	0.217406	0.0240513	0.357642				Q9JHW4	Eefsec	532T	PESKKILTPTLKKRS	MAPK13	0.598217	1.99071e-06	0.231768
Q52KR3	Prune2	2171S	KPASSRSSPEPSDMR	TBK1	-0.172291	0.0290168	0.357642				P48678	Lmna	22S	QASSTPLSPTRITRI	MAPK13	-0.562733	2.59709e-06	0.231768
Q8BTI8	Srrm2	333S	PSTKQSSSPYEDKDK	TBK1	0.130426	0.0317311	0.357642				Q9DBR7	Ppp1r12a	498T	GTRLAYVTPTIPRRI	MAPK13	0.795984	7.19976e-06	0.231768
Q80TV8	Clasp1	559S	SDRSSSSSQESLNRP	TBK1	-0.30007	0.0326917	0.357642				P13864	Dnmt1	140S	RGPRRSKSDSDTLSV	MAPK13	-0.534293	1.04855e-05	0.231768
Q64727	Vcl	434S	ERDDIIRSLGEIAAL	TBK1	0.209948	0.0359191	0.357642				P58252	Eef2	502S	RVMKFSVSPVVRVAV	MAPK13	-0.373106	1.60759e-05	0.231768
P53986	Slc16a1	213S	EKLKSKESLQEAGKS	TBK1	-0.346315	0.0373644	0.357642				P54227	Stmn1	25S	QAFELILSPRSKESV	MAPK13	-0.456133	2.32286e-05	0.231768
Q5SSH7	Zzef1	2407S	ELDRPVSSPGEAEQK	TBK1	-0.165449	0.0404744	0.357642				P49717	Mcm4	19T	SSRRGRVTPTQSLRS	MAPK13	0.378423	3.12287e-05	0.231768
Q3UHX2	Pdap1	63S	KSLDSDESEDEDDDY	TBK1	-0.526654	0.0415207	0.357642				Q8C8R3	Ank2	1936S	TEKQPPISPTSKTER	MAPK13	-0.535695	3.88539e-05	0.231768
Q8VHR0	Pcdh18	778S	IRSHHRSSPSSSPTL	TBK1	-0.297126	0.042622	0.357642				P28033	Cebpb	178S	SGSSGSLSTSSSSSP	MAPK13	-0.331566	5.22796e-05	0.231768
Q4VGL6	Rc3h1	535S	LSSSAPGSPPDLLES	TBK1	-0.188293	0.045366	0.357642				P14733	Lmnb1	394S	ERIKLSPSPSSRVTV	MAPK13	-0.489174	8.94089e-05	0.231768
Q8C052	Map1s	684S	RKPPPPASPGSSDSS	TBK1	0.256333	0.0464989	0.357642				Q8C8R3	Ank2	1819S	NEKLSPVSPSAKTER	MAPK13	-0.338611	0.000238858	0.231768
Q6ZWU9	Rps27	11S	AKDLLHPSPEEEKRK	TBK1	0.206965	0.0470541	0.357642				P38532	Hsf1	307S	EPPSPPHSPRVIEAS	MAPK13	0.255167	0.000347309	0.231768
Q5SV85	Synrg	1079S	EISRSSPSPALEQPF	TBK1	0.228098	0.0491691	0.357642				Q9Z248	Aebp2	131S	GDETRSLSPGAASSS	MAPK13	-0.389951	0.000562115	0.231768
Q8BMC4	Nop9	632S	KRRRALSSILED___	TBK1	-0.441619	0.0497623	0.357642				Q6PGG2	Gmip	436S	SESRSLDSPTSSPGA	MAPK13	0.439023	0.000615727	0.231768
O35609	Scamp3	78S	VQSSRKLSPTEPRNY	BUB1	-0.473785	5.3368e-06	0.35964				Q8BTI8	Srrm2	1343S	RRSSSELSPEVVEKV	MAPK13	0.630112	0.000770065	0.231768
Q8C2B3	Hdac7	379S	QIIKPAISPPQRPAK	BUB1	1.01934	1.37231e-05	0.35964				Q8BLH7	Hirip3	103S	SESESSSSPSSPDGS	MAPK13	-0.424092	0.000828579	0.231768
Q9WV92	Epb41l3	428S	QAQTRRASALIDRPA	BUB1	-0.727979	2.33982e-05	0.35964				Q8K298	Anln	910S	TPKRLLTSITSKSSI	MAPK13	0.65883	0.000950913	0.231768
Q8R5A3	Apbb1ip	624S	SQEITKSSPLPPKKP	BUB1	0.38304	2.53905e-05	0.35964				Q9R0U0	Srsf10	253S	RSKSRSRSWTSPKSS	MAPK13	0.356896	0.000957326	0.231768
Q9QXS1	Plec	1443S	AQLEPVASPAKKPKV	BUB1	0.726626	0.000125941	0.35964				Q6PER3	Mapre3	162S	TAVPQRTSPTGPKNM	MAPK13	-0.243951	0.00139146	0.231768
Q3U0V2	Tradd	186S	GSKFPVSSPTEEKPI	BUB1	-0.350011	0.000132461	0.35964				Q80XI3	Eif4g3	266S	TPEPPRTSSPTSLPP	MAPK13	0.200607	0.00154343	0.231768
Q61210	Arhgef1	775S	SRIKPRPSPSSIREP	BUB1	0.662581	0.000330409	0.35964				Q62101	Prkd1	203S	GVRRRRLSNVSLTGL	MAPK13	0.268329	0.00211788	0.231768
G5E829	Atp2b1	1178S	APTKRNSSPPPSPNK	BUB1	-0.802578	0.000927623	0.35964				Q8C8R3	Ank2	1777S	PRTHPAVSPSSKSST	MAPK13	-0.273387	0.00256385	0.231768
P18654	Rps6ka3	715S	SAINRNQSPVLEPVG	BUB1	-0.321939	0.00214653	0.35964				Q62101	Prkd1	748S	GEKSFRRSVVGTPAY	MAPK13	0.262852	0.00282914	0.231768
Q91V92	Acly	455S	PAPSRTASFSESRAD	BUB1	0.403478	0.00222592	0.35964				Q9JIX8	Acin1	657S	SSSRKSLSPGVSRDS	MAPK13	-0.242594	0.00360618	0.231768
Q8VCD7	Kdm4c	475S	NRASAVISPSQLKEG	BUB1	-0.297669	0.0033434	0.35964				Q6P1G2	Kdm2b	447S	RFIKRTLSNESEESV	MAPK13	0.218382	0.00453873	0.231768
Q8R361	Rab11fip5	545S	TSLSTALSSGLERLK	BUB1	-0.237845	0.00731114	0.35964				Q9ERU9	Ranbp2	2113S	FSFKSALSPSKSPAK	MAPK13	-0.26434	0.00467579	0.231768
Q9DBR0	Akap8	453S	QEIIEKESPKPKPDP	BUB1	0.174836	0.00824812	0.35964				P47930	Fosl2	200S	SPEERRRSPPTSGLQ	MAPK13	0.201969	0.00511154	0.231768
P17095	Hmga1	9S	SESGSKSSQPLASKQ	BUB1	0.442194	0.00876212	0.35964				Q80V24	Vgll4	58S	RTGPPPISPSKRKFS	MAPK13	0.214889	0.00544125	0.231768
Q5UAK0	Mier1	368S	RLLDESESAASSRAP	BUB1	0.226572	0.00953502	0.35964				Q9ERG0	Lima1	367S	SPDARTSSLPESSPS	MAPK13	-0.436108	0.0063021	0.231768
Q3UHJ0	Aak1	618T	GQKVGSLTPPSSPKT	BUB1	-0.338836	0.01176	0.35964				Q6Y7W8	Gigyf2	26S	SSGGSITSPPLSPAL	MAPK13	-0.175623	0.00666559	0.231768
Q9JIF7	Copb1	644S	QSLSQMLSAKLEEEK	BUB1	-0.402649	0.0120786	0.35964				Q9R1K5	Fzr1	36S	RTLTPANSPVSSPSK	MAPK13	-0.168841	0.00778441	0.231768
P09405	Ncl	129T	PGKKGAATPAKGAKN	BUB1	-0.633886	0.0122084	0.35964				Q61687	Atrx	1975S	ESKTTSTSNPSSPAP	MAPK13	0.193631	0.00825129	0.231768
P42582	Nkx2-5	77S	AEMGPAPSPPKCSPA	BUB1	0.166392	0.0226865	0.35964				Q8CH02	Sugp1	134S	RTGLGLSSPTGPVKN	MAPK13	-0.249888	0.00843426	0.231768
P09405	Ncl	106T	TPAKVIPTPGKKKGA	BUB1	-0.311868	0.0244797	0.35964				A2RSY1	Kansl3	523S	PAARLPTSPSGSEDL	MAPK13	-0.207795	0.00932274	0.231768
Q99NH0	Ankrd17	1705S	NGKLTVASPKRGPKR	BUB1	0.269739	0.0245901	0.35964				P23950	Zfp36l1	54S	GGFPRRHSVTLPSSK	MAPK13	0.36482	0.0105608	0.231768
P14069	S100a6	46S	QKELTIGSKLQDAEI	BUB1	0.234939	0.0254114	0.35964				Q8BTI8	Srrm2	1650S	RRRSSRSSPELTRKA	MAPK13	0.42794	0.0144169	0.231768
Q3UZ39	Lrrfip1	302S	PAEDSALSPGPLAGA	BUB1	-0.169033	0.02738	0.35964				Q8JZQ9	Eif3b	75S	SEEETATSPAASPTP	MAPK13	-0.182324	0.0160486	0.231768
Q9QXL2	Kif21a	855S	GKVTRKLSSSESPAP	BUB1	-0.283631	0.0301566	0.35964				Q8R4E9	Cdt1	414T	STPPLPATPPATPPA	MAPK13	-0.189662	0.0161071	0.231768
Q8K3A9	Mepce	192S	NAETPKSSPLPAKGR	BUB1	0.175037	0.033941	0.35964				Q80Z37	Topors	196S	ERSASLYSPSSTVSR	MAPK13	0.185404	0.0231497	0.231768
Q8CI51	Pdlim5	134S	KAPRPFGSVSSPKVT	BUB1	0.191505	0.0365555	0.35964				Q7TPD0	Ints3	993S	RRKAALSSPRSRKNA	MAPK13	-0.165515	0.0248556	0.231768
Q571I4	Prag1	671S	SGMSKSASFAFEFPK	BUB1	0.224982	0.0417161	0.35964				O35841	Api5	464S	SEDTSSGSPPKKKSP	MAPK13	0.120218	0.0283043	0.231768
Q9QZM0	Ubqln2	25S	AAAPGAASPPAEPKI	BUB1	-0.18172	0.0447562	0.35964				O88286	Wiz	1550S	GERPLATSPPGTVKS	MAPK13	-0.17597	0.0290525	0.231768
Q9DCT6	Bap18	96S	GIPLPAESPKKGPKK	BUB1	0.260347	0.045366	0.35964				Q9D1F4	Akt1s1	92S	QPPSPAPSPPPRPAL	MAPK13	-0.118381	0.0330657	0.231768
O08539	Bin1	296S	APEKGNKSPSPPPDG	BUB1	-0.158783	0.0491957	0.35964				A2AWT3	Atxn7l3	281S	WDGSSDLSPSDSGSS	MAPK13	-0.203617	0.0341389	0.231768
Q9JI44	Dmap1	42S	KKKSKKSSETLTFKR	BUB1	-0.163937	0.0493625	0.35964				P37913	Lig1	188S	VPSEPTKSPESVTLT	MAPK13	-0.245879	0.0350741	0.231768
B2RX14	Tut4	1336S	KRIKKKDSEEEKEGN	FGFR1	-0.887657	1.27741e-08	0.360639				Q7TQK0	Ccnt2	596S	MPPTVIRSPVGLGPE	MAPK13	-0.229144	0.0361974	0.231768
Q9JJT9	Phax	155S	KKIAKKESQEYTKEI	FGFR1	-0.923792	5.3368e-06	0.360639				Q8CFT2	Setd1b	1283S	GARKLEGSPEPPEEP	MAPK13	0.122163	0.0407831	0.231768
P08113	Hsp90b1	306S	AKEEKEESDDEAAVE	FGFR1	-0.920037	1.33733e-05	0.360639				Q6PDH0	Phldb1	541S	GSFSGRLSPAYSLGS	MAPK13	0.196719	0.0422361	0.231768
O70405	Ulk1	622S	PLPPILGSPTKAGPS	FGFR1	0.481335	2.78243e-05	0.360639				Q6PDH0	Phldb1	463S	MRELPPLSPSLSRRA	MAPK13	0.324555	0.0430129	0.231768
Q6ZWR6	Syne1	8308S	SASRTLPSEDEEGEE	FGFR1	-0.441251	0.000150132	0.360639				Q9WUD1	Stub1	24S	GGGSPDKSPSAQELK	MAPK13	-0.14258	0.0478856	0.231768
Q8CIE6	Copa	402S	TIPKDADSQNPDAPE	FGFR1	-0.414352	0.000171862	0.360639				A2AJI0	Map7d1	460S	LSTGSELSPKSKARP	CDK6	0.985517	1.64545e-06	0.236763
P97287	Mcl1	144T	ADGSLPSTPPPPEEE	FGFR1	-0.476375	0.000202037	0.360639				P33611	Pola2	152S	LLSPSSFSPSATPSQ	CDK6	0.633404	2.59709e-06	0.236763
Q8K0V4	Cnot3	299S	TDSEVSQSPAKNGSK	FGFR1	0.248508	0.000270415	0.360639				Q6P4S8	Ints1	1329S	EAPKPESSPEPPPGQ	CDK6	1.23665	6.06022e-06	0.236763
Q02819	Nucb1	85S	DIKSGKLSQELDFVS	FGFR1	-0.351629	0.000271126	0.360639				Q60980	Klf3	71S	ITVNKRGSPPAAGGS	CDK6	0.519418	1.64079e-05	0.236763
Q3UD82	Parp8	433S	KIISKSYSSAPKTSK	FGFR1	-0.473792	0.000342491	0.360639				O88874	Ccnk	329S	KKPSPQPSPPRQAKR	CDK6	-0.442651	2.47541e-05	0.236763
P14873	Map1b	1260S	SLSPSPPSPIEKTPI	FGFR1	-0.613456	0.000500613	0.360639				Q8CHK4	Kat5	90S	LPGSRPGSPEREVPA	CDK6	0.380109	3.05735e-05	0.236763
Q9ERG0	Lima1	371S	RTSSLPESSPSKTAK	FGFR1	-0.531938	0.00104353	0.360639				Q8K0V4	Cnot3	299S	TDSEVSQSPAKNGSK	CDK6	0.285947	3.44656e-05	0.236763
Q9EQM6	Dgcr8	404S	SMGGDSGSMDEKDPI	FGFR1	-0.423328	0.00128699	0.360639				P28033	Cebpb	178S	SGSSGSLSTSSSSSP	CDK6	-0.331566	5.22796e-05	0.236763
Q91YD9	Wasl	253Y	RETSKVIYDFIEKTG	FGFR1	0.262228	0.00155142	0.360639				A2AJI0	Map7d1	503S	SPRGTTASPKGRVRR	CDK6	0.62308	0.000127268	0.236763
Q6IR42	Zcwpw1	490T	PAGGPDGTPKKKTAK	FGFR1	0.362385	0.00170261	0.360639				O08784	Tcof1	803T	KKGAHPGTPGKTGSS	CDK6	-0.333199	0.000160439	0.236763
P62259	Ywhae	233S	DNLTLWTSDMQGDGE	FGFR1	0.252327	0.00181419	0.360639				Q61329	Zfhx3	2237S	KIDSRPPSPEPQKQE	CDK6	0.38079	0.000189013	0.236763
Q8BW10	Nob1	316S	NPRGIRYSLPTPKGG	FGFR1	0.488319	0.00212663	0.360639				O70405	Ulk1	622S	PLPPILGSPTKAGPS	CDK6	-0.343436	0.000334003	0.236763
Q61687	Atrx	1908S	DETSKSLSSDEKKKP	FGFR1	-0.298992	0.00549749	0.360639				Q3UH06	Rreb1	161S	TTAAAPPSPLKRRRI	CDK6	0.273722	0.000522206	0.236763
Q501J7	Phactr4	148S	KRLGSTGSQPNSEAE	FGFR1	-0.487845	0.0063052	0.360639				O08784	Tcof1	593S	TSSASLSSPALAKGT	CDK6	-0.337557	0.000575173	0.236763
P17095	Hmga1	9S	SESGSKSSQPLASKQ	FGFR1	0.442194	0.00876212	0.360639				Q8C0T5	Sipa1l1	162S	MPEAYPSSPRKAIRR	CDK6	0.242532	0.000747651	0.236763
O35671	Itgb1bp1	41S	SRSSTVASLDTDSTK	FGFR1	-0.269096	0.0109839	0.360639				Q8K124	Plekho2	211S	LMPPVKPSPGPETSA	CDK6	0.267413	0.00098059	0.236763
Q5U4C3	Scaf1	796T	REGVSSTTPAKDSSS	FGFR1	0.29319	0.0111337	0.360639				Q80TV8	Clasp1	708T	SSRGPPVTPSSEKRS	CDK6	0.487712	0.00100171	0.236763
Q80XQ2	Tbc1d5	565S	KTISSSPSIESLPGG	FGFR1	-0.408908	0.0146815	0.360639				Q9WU42	Ncor2	1350T	KIIKREGTPPPPPPP	CDK6	0.283692	0.00159334	0.236763
Q8C1D8	Iws1	343S	KRKAAVLSDSEDDAG	FGFR1	-0.231732	0.0169563	0.360639				Q61235	Sntb2	75S	NRGLGPPSPPAPPRG	CDK6	-0.26924	0.00168904	0.236763
Q8K298	Anln	910S	TPKRLLTSITSKSSI	FGFR1	0.472767	0.0183408	0.360639				Q8BXK8	Agap1	521S	PKLDPPPSPHANRKK	CDK6	-0.306802	0.00212642	0.236763
Q8BRN9	Cc2d1b	504S	AQTLVSPSHLLTEPK	FGFR1	-0.173113	0.0203697	0.360639				Q8CCN5	Bcas3	570S	VKSPPQISPSKSMGG	CDK6	0.257405	0.0024472	0.236763
Q8BQ33	Ticrr	1002S	DIHVVEESPEKEDEM	FGFR1	0.192442	0.0218844	0.360639				P70698	Ctps1	575S	SDRSGSSSPDSEITE	CDK6	-0.490137	0.0024953	0.236763
Q9Z0H8	Clip2	208S	NESGSNLSDSGSVKR	FGFR1	0.20095	0.0227473	0.360639				Q8CJF7	Ahctf1	1218S	PLASPSLSPGRSITP	CDK6	-0.193675	0.00286037	0.236763
Q8CGC6	Rbm28	97S	RKNENAESPKKKEPK	FGFR1	0.160524	0.0229972	0.360639				P14873	Map1b	1962T	ISEKTTRTPEVSGYT	CDK6	-0.220231	0.00308311	0.236763
Q02819	Nucb1	368S	AQRAQRLSQETEALG	FGFR1	-0.172894	0.0238937	0.360639				P21619	Lmnb2	427S	ETEDTSGSPSRASRV	CDK6	-0.246519	0.00310431	0.236763
Q80U72	Scrib	1206S	AGIGHRNSLESISSI	FGFR1	-0.239392	0.0246855	0.360639				Q497N7	Tex56	83S	IPKEISLSPKPSIMP	CDK6	-0.188693	0.0036717	0.236763
Q6QI06	Rictor	1103T	NRILNSLTLPTKKHR	FGFR1	0.305789	0.0254114	0.360639				Q9ERG0	Lima1	372S	TSSLPESSPSKTAKK	CDK6	-0.413646	0.00380944	0.236763
A2AWA9	Rabgap1	991T	KGVSDEDTDEEKETI	FGFR1	-0.153119	0.0294193	0.360639				Q8K327	Champ1	371T	VSSGSWKTPPTSPES	CDK6	0.177208	0.00443453	0.236763
P08775	Polr2a	1880T	KYSPTSPTYSPTTPK	FGFR1	-0.180713	0.0298394	0.360639				Q5DTH5	Tshz1	489S	SIKKQPDSPAGSVAS	CDK6	0.446145	0.00448374	0.236763
Q02614	Sap30bp	79T	SEDDDSETEKPEADD	FGFR1	0.577691	0.0299845	0.360639				Q62441	Tle4	208S	SIKSSSVSPSASFRG	CDK6	0.235732	0.00457249	0.236763
P24788	Cdk11b	47S	DRDSKRDSLEEGELR	FGFR1	0.189642	0.0331919	0.360639				P47930	Fosl2	200S	SPEERRRSPPTSGLQ	CDK6	0.201969	0.00511154	0.236763
Q9D8Y8	Ing5	152T	RRTSEEDTPKKKKHK	FGFR1	-0.191065	0.0348356	0.360639				E9Q7G0	Numa1	1739S	SVPGEPASPISQRLP	CDK6	0.474415	0.00597351	0.236763
Q8C9B9	Dido1	522S	PEKPTALSPTLLSKS	FGFR1	-0.346934	0.0355024	0.360639				Q9JJG0	Tacc2	510S	KLDNTPASPPRSPTE	CDK6	-0.256828	0.00623571	0.236763
P15806	Tcf3	377S	AGAPSALSPNYDAGL	FGFR1	-0.14846	0.0432269	0.360639				Q8BHL3	Tbc1d10b	136T	SPVPGPGTPTRTPSR	CDK6	0.314802	0.00667371	0.236763
Q99MD9	Nasp	483S	AEETPNESVLEKKSI	FGFR1	0.169018	0.044838	0.360639				Q9EQU5	Set	30S	KIEDKSASPGLPKGE	CDK6	-0.318372	0.0102974	0.236763
Q9CWK3	Cd2bp2	49S	KGKHSLDSDEEDDDE	FGFR1	0.147298	0.0449134	0.360639				O88286	Wiz	1370S	VPRELSLSPITGSKP	CDK6	-0.25871	0.0106655	0.236763
Q8R143	Pttg1ip	171Y	IFKEQNPYEKF____	FGFR1	-0.26661	0.045366	0.360639				Q9R1R2	Trim3	7S	_MAKREDSPGPEVQP	CDK6	0.207438	0.0134846	0.236763
Q9DCT6	Bap18	96S	GIPLPAESPKKGPKK	FGFR1	0.260347	0.045366	0.360639				Q9WVG9	Msl3	409T	SSSPIPLTPSKDGSA	CDK6	0.404876	0.015431	0.236763
Q3UMB5	Smcr8	488S	SVISKSDSQASLTVP	FGFR1	-0.264807	0.0487528	0.360639				Q6PR54	Rif1	1683S	RVSDSSLSPEKFTQV	CDK6	-0.189941	0.0156346	0.236763
P70213	Fv1	244S	EPVTRPKSLSDLTSQ	PDPK1	0.873703	2.12829e-07	0.363636				Q80YV2	Zc3hc1	343S	GSEQSEKSPGPIVSR	CDK6	-0.301362	0.0159329	0.236763
Q9WV32	Arpc1b	311S	NIDKKASSEGGAATG	PDPK1	-0.845465	1.45744e-06	0.363636				Q9DBR4	Apbb2	341S	SLSSVTPSPTPENEK	CDK6	0.190236	0.0170576	0.236763
Q05D44	Eif5b	108S	GQKGKKTSFDENDSE	PDPK1	-0.770129	5.02309e-06	0.363636				Q9QZQ1	Afdn	1182S	NVANQPPSPGGKGPY	CDK6	-0.224217	0.017073	0.236763
O35609	Scamp3	78S	VQSSRKLSPTEPRNY	PDPK1	-0.473785	5.3368e-06	0.363636				P97480	Eya3	199S	LPSDSSASPPLSQTT	CDK6	-0.230464	0.0174173	0.236763
Q9ERG0	Lima1	367S	SPDARTSSLPESSPS	PDPK1	-1.04457	6.96919e-06	0.363636				Q8K2Y0	Obi1	715S	QSSLANASPSKATKS	CDK6	0.182855	0.0180195	0.236763
Q3TLH4	Prrc2c	2634T	PIGGRSTTPTSSPFR	PDPK1	0.443381	8.09517e-05	0.363636				Q80T85	Dcaf5	799S	RAEEPPASPGPKASG	CDK6	0.126145	0.0222996	0.236763
P14873	Map1b	989S	HIKEKRESVVSGDDR	PDPK1	-0.77521	0.000103624	0.363636				Q8VDM6	Hnrnpul1	721S	PPPPPSYSPARNPPG	CDK6	-0.185277	0.0244268	0.236763
P97287	Mcl1	144T	ADGSLPSTPPPPEEE	PDPK1	-0.476375	0.000202037	0.363636				Q6PDG5	Smarcc2	302S	NYKKRKRSPSPSPTP	CDK6	0.151359	0.026942	0.236763
Q3UMF0	Cobll1	546S	PDSALGISDGETSPS	PDPK1	0.293551	0.000216734	0.363636				Q9JHC9	Elf2	191S	QSPVSNGSPELGIKK	CDK6	0.199994	0.0294584	0.236763
Q9Z248	Aebp2	131S	GDETRSLSPGAASSS	PDPK1	-0.460667	0.000278833	0.363636				Q80UE6	Wnk4	95S	DSAGPTRSPPSSSKE	CDK6	0.243546	0.0299856	0.236763
Q8BRM2	Gorab	82S	SQKPRSPSPVAPSPL	PDPK1	0.290594	0.000415401	0.363636				Q9DB52	Pabir1	144S	IPVSPAPSPTRGIGK	CDK6	0.157115	0.0320554	0.236763
Q56A10	Znf608	963S	GMRSKASSPSDTFSN	PDPK1	-0.494265	0.000497176	0.363636				Q52KR3	Prune2	2171S	KPASSRSSPEPSDMR	CDK6	-0.152214	0.0322374	0.236763
Q5SXY1	Specc1	314S	AIRTSGSSSSDVTKA	PDPK1	0.582988	0.000531085	0.363636				Q9D1F4	Akt1s1	88S	PPAPQPPSPAPSPPP	CDK6	-0.118381	0.0330657	0.236763
Q8CHK4	Kat5	86S	TKNGLPGSRPGSPER	PDPK1	0.296839	0.000571289	0.363636				Q8BGT7	Smndc1	201S	VKRSIFASPESVTGK	CDK6	-0.156359	0.0336086	0.236763
Q3TN34	Micall2	655S	FIQAGKKSPSISPRV	PDPK1	0.580112	0.00107112	0.363636				P37913	Lig1	188S	VPSEPTKSPESVTLT	CDK6	-0.245879	0.0350741	0.236763
Q0KL02	Trio	1779S	TIRKWLTSPVRRISS	PDPK1	0.262862	0.00126712	0.363636				Q62523	Zyx	272S	TPVVSKFSPGAPSGP	CDK6	-0.158672	0.0361784	0.236763
Q8C8R3	Ank2	3786S	ESSPRKTSLVIVEST	PDPK1	-0.233885	0.00152643	0.363636				Q99J45	Nrbp1	431T	VVPPSVKTPTPEPAE	CDK6	0.131146	0.0406682	0.236763
Q9Z2U4	Elf4	187S	TKNNRSTSPVTDPSM	PDPK1	-0.239587	0.00214653	0.363636				Q52KI8	Srrm1	797S	SSRSVSGSPEPAAKK	CDK6	-0.341175	0.0433019	0.236763
O88286	Wiz	1550S	GERPLATSPPGTVKS	PDPK1	-0.289627	0.00219572	0.363636				Q99MR1	Gigyf1	413S	SISPRISSPPGPPGD	CDK6	0.155009	0.0440358	0.236763
Q91V92	Acly	455S	PAPSRTASFSESRAD	PDPK1	0.403478	0.00222592	0.363636				Q9WTN3	Srebf1	96S	KVTPAPLSPPPSAPA	CDK6	-0.154583	0.046496	0.236763
Q8BLH7	Hirip3	103S	SESESSSSPSSPDGS	PDPK1	-0.363175	0.00549749	0.363636				Q8C739	Fam110b	95S	GTKRALGSPTLKVFG	ABL2	0.437504	2.97177e-06	0.237762
Q64337	Sqstm1	272T	RSRLTPTTPESSSTG	PDPK1	0.235253	0.00618392	0.363636				P47911	Rpl6	21S	KPAAKAGSDAAASRP	ABL2	-0.912778	4.93569e-06	0.237762
Q8C1D8	Iws1	667S	PQRRRLSSTGGQTPR	PDPK1	-0.325837	0.00709098	0.363636				Q08122	Tle3	312T	GHNDKSSTPGLKSNT	ABL2	0.619654	1.04855e-05	0.237762
Q07231	Zscan21	23S	PQESMGPSPIKVEED	PDPK1	0.368983	0.0076823	0.363636				Q6NZP2	Gpbp1l1	353T	IRLEGSHTPEPKENG	ABL2	0.407091	1.38707e-05	0.237762
P16254	Srp14	45S	KPIPRKSSVEGLEPA	PDPK1	-0.229438	0.0106789	0.363636				Q8R0T2	Znf768	17S	IESRDVHSPNAVGSP	ABL2	0.475276	1.69328e-05	0.237762
Q62101	Prkd1	748S	GEKSFRRSVVGTPAY	PDPK1	0.234309	0.011316	0.363636				P97434	Mprip	617S	IRMDIDRSPGLLGTP	ABL2	0.410237	0.000135635	0.237762
Q6Y7W8	Gigyf2	26S	SSGGSITSPPLSPAL	PDPK1	-0.176208	0.0116888	0.363636				Q3UD82	Parp8	433S	KIISKSYSSAPKTSK	ABL2	-0.467157	0.000188243	0.237762
P33611	Pola2	152S	LLSPSSFSPSATPSQ	PDPK1	0.253632	0.0122024	0.363636				Q8R143	Pttg1ip	171Y	IFKEQNPYEKF____	ABL2	-0.52201	0.000240934	0.237762
Q8BWW9	Pkn2	582S	PAPPRASSLGETDES	PDPK1	-0.235602	0.0125767	0.363636				P0DPD9	Eef1akmt4-Ece2	9S	ASPRTPVSPPELPEK	ABL2	-0.274558	0.00118821	0.237762
O35126	Atn1	617S	PAGYKTASPPGPPQY	PDPK1	-0.164882	0.0130619	0.363636				P14873	Map1b	1793S	RESSPLYSPGFSDST	ABL2	-0.256913	0.0012365	0.237762
Q8K019	Bclaf1	305T	RSPAKTITPQNAPRE	PDPK1	0.197088	0.0155597	0.363636				Q9JIK5	Ddx21	118S	EIITEEPSEEEADMP	ABL2	-0.210147	0.00163211	0.237762
P35569	Irs1	1213S	EGNSPRRSSEDLSNY	PDPK1	0.262635	0.0156428	0.363636				Q61235	Sntb2	75S	NRGLGPPSPPAPPRG	ABL2	-0.26924	0.00168904	0.237762
Q8VBY2	Camkk1	74S	SISARKFSLQERPAG	PDPK1	-0.514003	0.0191013	0.363636				Q8JZQ9	Eif3b	90S	QSAERSPSQEPSAPG	ABL2	-0.399942	0.00272778	0.237762
Q8CHY6	Gatad2a	541T	APRGVLHTFSQSPKL	PDPK1	-0.209756	0.0195541	0.363636				Q99JF8	Psip1	134T	KASNEDVTKAVDITT	ABL2	0.270367	0.00282914	0.237762
P08775	Polr2a	1880T	KYSPTSPTYSPTTPK	PDPK1	-0.180713	0.0298394	0.363636				B2RWS6	Ep300	2306S	SISNQVRSPQPVPSP	ABL2	-0.249695	0.0036717	0.237762
Q62077	Plcg1	1248S	HVRAREGSFEARYQQ	PDPK1	-0.313544	0.0298734	0.363636				Q497N7	Tex56	83S	IPKEISLSPKPSIMP	ABL2	-0.188693	0.0036717	0.237762
A2AJI0	Map7d1	503S	SPRGTTASPKGRVRR	PDPK1	0.320626	0.030551	0.363636				Q60974	Ncor1	2134S	PRPGPRVSPENLVDK	ABL2	0.197857	0.00600332	0.237762
G3X9K3	Arfgef1	1076S	TVRGREGSLTGTKDQ	PDPK1	-0.393016	0.0323704	0.363636				P42230	Stat5a	779S	DSIDARLSPPAGLFT	ABL2	0.244937	0.00714614	0.237762
Q80YR9	Rbm12b1	683S	DEDFRRVSVEDLREV	PDPK1	-0.194581	0.0401163	0.363636				P56485	Ackr3	350S	IIDASRVSETEYSAL	ABL2	-0.387456	0.00723441	0.237762
Q7TSC1	Prrc2a	995T	GKVGPKETPPGGNLS	PDPK1	0.257035	0.0423353	0.363636				Q9D8M7	Phf10	326S	DSSSGNVSEGDSPPD	ABL2	-0.310373	0.0090165	0.237762
Q4VGL6	Rc3h1	535S	LSSSAPGSPPDLLES	PDPK1	-0.188293	0.045366	0.363636				Q9DBY5	Cbx6	107S	KPSASASSPKLHSSA	ABL2	0.472939	0.00907037	0.237762
P70213	Fv1	244S	EPVTRPKSLSDLTSQ	CHEK2	0.873703	2.12829e-07	0.366633				Q7M753	Pank2	56S	PIRRRASSAAPSGSG	ABL2	0.18498	0.0101105	0.237762
Q9ERG0	Lima1	367S	SPDARTSSLPESSPS	CHEK2	-1.04457	6.96919e-06	0.366633				Q8VD63	Tspyl4	87S	RGLEDAPSPSKGGDA	ABL2	-0.189123	0.0104313	0.237762
Q8BRT1	Clasp2	333S	SDRSSSSSQESLNRP	CHEK2	-0.374399	0.000342491	0.366633				P19426	Nelfe	51S	GGVKRSLSEQPVVDT	ABL2	-0.193246	0.012237	0.237762
P30999	Ctnnd1	352S	GSLASLDSLRKGMPP	CHEK2	0.767781	0.000352851	0.366633				Q6IQX8	Znf219	688S	RQPRADTSPTYVRAP	ABL2	-0.17626	0.0131574	0.237762
Q8BRM2	Gorab	82S	SQKPRSPSPVAPSPL	CHEK2	0.290594	0.000415401	0.366633				P18608	Hmgn1	7V	__MPKRKVSADGAAK	ABL2	-0.689171	0.0158186	0.237762
Q64152	Btf3	80T	KVVHRTATADDKKLQ	CHEK2	-0.354916	0.000456443	0.366633				Q9QWY8	Asap1	858S	RTLSDPPSPLPHGPP	ABL2	-0.235985	0.0158186	0.237762
Q8CHK4	Kat5	90S	LPGSRPGSPEREVPA	CHEK2	0.296839	0.000571289	0.366633				Q6PGL7	Washc2	747S	RVDNARVSPEVGSAD	ABL2	0.222258	0.0161178	0.237762
Q5SV85	Synrg	804S	EDSSSVKSLDLPSIG	CHEK2	-0.301607	0.000731256	0.366633				A6H619	Phrf1	1201S	KGPVREVSPAPATQG	ABL2	-0.149612	0.0232207	0.237762
Q91V92	Acly	455S	PAPSRTASFSESRAD	CHEK2	0.403478	0.00222592	0.366633				Q6P5E8	Dgkq	26S	RLGSPAGSPVLGISG	ABL2	0.201464	0.0259161	0.237762
Q8R361	Rab11fip5	545S	TSLSTALSSGLERLK	CHEK2	-0.237845	0.00731114	0.366633				P54728	Rad23b	160S	AQTPVLTSPAPADST	ABL2	-0.275762	0.0263654	0.237762
P17095	Hmga1	9S	SESGSKSSQPLASKQ	CHEK2	0.442194	0.00876212	0.366633				Q9JHC9	Elf2	191S	QSPVSNGSPELGIKK	ABL2	0.199994	0.0294584	0.237762
Q9JII1	Inpp5e	89S	PKIERTLSLDDKGWR	CHEK2	0.189162	0.00885826	0.366633				Q9DB52	Pabir1	144S	IPVSPAPSPTRGIGK	ABL2	0.157115	0.0320554	0.237762
P16254	Srp14	45S	KPIPRKSSVEGLEPA	CHEK2	-0.229438	0.0106789	0.366633				Q9D1F4	Akt1s1	88S	PPAPQPPSPAPSPPP	ABL2	-0.118381	0.0330657	0.237762
Q8BWW9	Pkn2	582S	PAPPRASSLGETDES	CHEK2	-0.235602	0.0125767	0.366633				Q52KI8	Srrm1	448S	KGTEKRESPSPAPKP	ABL2	-0.12045	0.0458333	0.237762
Q9ESC8	Aff4	831S	GSRKRTVSQSSSLKS	CHEK2	-0.260235	0.0126067	0.366633				P33611	Pola2	152S	LLSPSSFSPSATPSQ	TBK1	0.633404	2.59709e-06	0.242757
Q9D1J1	Necap2	181S	TPRARPTSAGGLSLL	CHEK2	0.238204	0.0127545	0.366633				P13864	Dnmt1	140S	RGPRRSKSDSDTLSV	TBK1	-0.534293	1.04855e-05	0.242757
Q62318	Trim28	473S	SGMKRSRSGEGEVSG	CHEK2	0.277197	0.0136647	0.366633				P47963	Rpl13	77S	VRAGRGFSLEELRVA	TBK1	0.447961	1.19174e-05	0.242757
Q8BQ30	Ppp1r18	412S	PPTPAPLSPPPSAPT	CHEK2	-0.2418	0.0138157	0.366633				Q9D6N1	Ca13	49S	DSSLRPLSIKYDPAS	TBK1	0.438359	2.07927e-05	0.242757
Q5SV85	Synrg	1067S	GSHKRSLSLGDKEIS	CHEK2	0.253636	0.0215422	0.366633				Q8C0V9	Frmd6	544S	STDRHSLSLDDIRLY	TBK1	0.345087	2.58268e-05	0.242757
A2A884	Hivep3	2324S	EPRTRQGSPELLGRG	CHEK2	0.258284	0.022561	0.366633				Q8R361	Rab11fip5	545S	TSLSTALSSGLERLK	TBK1	-0.415648	3.50748e-05	0.242757
G5E870	Trip12	312S	TKKRRSESPPAELPS	CHEK2	0.202281	0.0294193	0.366633				P28033	Cebpb	178S	SGSSGSLSTSSSSSP	TBK1	-0.331566	5.22796e-05	0.242757
Q80TV8	Clasp1	559S	SDRSSSSSQESLNRP	CHEK2	-0.30007	0.0326917	0.366633				Q60876	Eif4ebp1	99S	ASQSQLPSSPEDKRA	TBK1	-0.48172	6.70064e-05	0.242757
Q62217	Sema5a	957S	VSVARSSSVEEKRCG	CHEK2	-0.508235	0.0349014	0.366633				Q61687	Atrx	1908S	DETSKSLSSDEKKKP	TBK1	-0.458234	7.82684e-05	0.242757
P19426	Nelfe	51S	GGVKRSLSEQPVVDT	CHEK2	-0.169456	0.0420288	0.366633				Q5SV85	Synrg	1067S	GSHKRSLSLGDKEIS	TBK1	0.457588	0.000135718	0.242757
Q4VGL6	Rc3h1	535S	LSSSAPGSPPDLLES	CHEK2	-0.188293	0.045366	0.366633				Q5SV85	Synrg	1079S	EISRSSPSPALEQPF	TBK1	0.454232	0.000240934	0.242757
Q8K371	Amotl2	752S	NSSQRTPSLDSIAAT	CHUK	0.467164	3.38482e-06	0.373626				Q2TBE6	Pi4k2a	462S	RSHQRSASESYTQSF	TBK1	-0.383389	0.000312471	0.242757
Q9ERG0	Lima1	367S	SPDARTSSLPESSPS	CHUK	-1.04457	6.96919e-06	0.373626				Q7TSH3	Znf516	845S	PGSKGSSSPLGVTTK	TBK1	-0.270697	0.000406052	0.242757
Q8VHK1	Caskin2	403S	SPAGDRNSVGSEGSV	CHUK	0.540202	0.000192696	0.373626				A2AJI0	Map7d1	519S	EEAKESPSPSGPEDK	TBK1	0.473164	0.000531507	0.242757
Q7TQ95	Lnpk	411S	SPVIRADSVPNLEPS	CHUK	-0.534981	0.0002387	0.373626				Q8K135	Kiaa0319l	977S	LDATDQESLELKPTS	TBK1	-0.556963	0.000575173	0.242757
Q91XC0	Ajuba	129S	ETTAPALSPRSSFAS	CHUK	0.271696	0.000629447	0.373626				A2AIV2	Virma	1758S	LPPLRPLSSTGYRPS	TBK1	0.378484	0.000674896	0.242757
Q8BKX1	Baiap2	326S	AAQPKSLSPPQSQSK	CHUK	-0.247047	0.00065376	0.373626				Q8C0J6	Sowahc	205S	RDLVLGSSPQLKRSV	TBK1	0.748452	0.000728571	0.242757
Q08122	Tle3	203S	SSTNNSVSPSESLRA	CHUK	0.236621	0.00191608	0.373626				Q8BLH7	Hirip3	103S	SESESSSSPSSPDGS	TBK1	-0.424092	0.000828579	0.242757
O88286	Wiz	1550S	GERPLATSPPGTVKS	CHUK	-0.289627	0.00219572	0.373626				Q8K389	Cdk5rap2	485S	RSLTGSGSQEDLLLQ	TBK1	-0.265859	0.00110459	0.242757
Q91V92	Acly	455S	PAPSRTASFSESRAD	CHUK	0.403478	0.00222592	0.373626				P14873	Map1b	1793S	RESSPLYSPGFSDST	TBK1	-0.256913	0.0012365	0.242757
Q99NH0	Ankrd17	2401S	SSGVRAPSPAPSSVP	CHUK	0.570847	0.00470384	0.373626				P81117	Nucb2	89S	EIRSGRLSQELDLVS	TBK1	-0.548045	0.00129751	0.242757
Q8BLH7	Hirip3	103S	SESESSSSPSSPDGS	CHUK	-0.363175	0.00549749	0.373626				Q61235	Sntb2	75S	NRGLGPPSPPAPPRG	TBK1	-0.26924	0.00168904	0.242757
Q61084	Map3k3	166S	EPRSRHLSVSSQNPG	CHUK	-0.404395	0.00597915	0.373626				Q99KG7	Hps4	478S	RSSRSPDSPGPSPSA	TBK1	0.211037	0.00200153	0.242757
Q8BWW9	Pkn2	582S	PAPPRASSLGETDES	CHUK	-0.235602	0.0125767	0.373626				E9Q6J5	Bod1l	2890T	RKPKRSLTSSDDAES	TBK1	-0.263257	0.00250821	0.242757
Q69ZW3	Ehbp1	442S	LSTSPKPSPIPSPVL	CHUK	0.285414	0.0128663	0.373626				Q8C8R3	Ank2	1777S	PRTHPAVSPSSKSST	TBK1	-0.273387	0.00256385	0.242757
Q5SVQ0	Kat7	164S	KDMSLKDSGSDLSHR	CHUK	0.272484	0.0215047	0.373626				Q8BRH4	Kmt2c	3791S	QKPEGTLSSDESSTK	TBK1	-0.260294	0.00261198	0.242757
A2A884	Hivep3	2324S	EPRTRQGSPELLGRG	CHUK	0.258284	0.022561	0.373626				Q8CJF7	Ahctf1	1218S	PLASPSLSPGRSITP	TBK1	-0.193675	0.00286037	0.242757
Q52KR3	Prune2	2171S	KPASSRSSPEPSDMR	CHUK	-0.172291	0.0290168	0.373626				Q8BMC4	Nop9	632S	KRRRALSSILED___	TBK1	-0.637291	0.00330106	0.242757
Q9QXL2	Kif21a	855S	GKVTRKLSSSESPAP	CHUK	-0.283631	0.0301566	0.373626				P20152	Vim	8S	MSTRSVSSSSYRRMF	TBK1	0.234382	0.00359947	0.242757
P70279	Surf6	97S	KGLSSLGSPKDSQGT	CHUK	-0.344162	0.0401163	0.373626				P14873	Map1b	828S	EAERSLMSSPEDLTK	TBK1	-0.265914	0.0036088	0.242757
Q80YR9	Rbm12b1	683S	DEDFRRVSVEDLREV	CHUK	-0.194581	0.0401163	0.373626				P14733	Lmnb1	392S	EEERLKLSPSPSSRV	TBK1	-0.28953	0.00387769	0.242757
Q5SSH7	Zzef1	2407S	ELDRPVSSPGEAEQK	CHUK	-0.165449	0.0404744	0.373626				Q99LD4	Gps1	459T	EGSQGELTPANSQSR	TBK1	0.152368	0.00425526	0.242757
Q9D6W8	Borcs6	43S	PPSVRTLSGEEEAES	CHUK	-0.248373	0.0409903	0.373626				Q5SV85	Synrg	804S	EDSSSVKSLDLPSIG	TBK1	-0.215895	0.00498108	0.242757
Q8K389	Cdk5rap2	485S	RSLTGSGSQEDLLLQ	NEK1	0.635216	5.78783e-07	0.37962				P35639	Ddit3	81S	RTSQSPRSPDSSQSS	TBK1	-0.364995	0.00519258	0.242757
Q9ES28	Arhgef7	673S	RKPERKPSDEEFAVR	NEK1	-0.812099	5.78783e-07	0.37962				Q60974	Ncor1	2134S	PRPGPRVSPENLVDK	TBK1	0.197857	0.00600332	0.242757
Q62313	Tgoln1	210S	TITSKTESGETLAGD	NEK1	-0.503255	1.26708e-06	0.37962				P70335	Rock1	1105S	SDSTSVASFPSADET	TBK1	0.40733	0.00603966	0.242757
Q99M87	Dnaja3	399Y	GIPRINSYGYGDHYI	NEK1	0.89924	2.7897e-06	0.37962				Q9ERG0	Lima1	367S	SPDARTSSLPESSPS	TBK1	-0.436108	0.0063021	0.242757
P20029	Hspa5	649T	PPTGEEDTSEKDEL_	NEK1	-0.764969	7.56229e-06	0.37962				Q6Y7W8	Gigyf2	26S	SSGGSITSPPLSPAL	TBK1	-0.175623	0.00666559	0.242757
Q9EQP2	Ehd4	15S	QAGGRERSGGMDAVQ	NEK1	-0.587391	1.3135e-05	0.37962				O08796	Eef2k	365S	SPRIRTLSSSRPPLL	TBK1	-0.374972	0.00749349	0.242757
Q8R3F9	Tut1	655S	EGARIKDSPLGGVNK	NEK1	0.35751	5.87656e-05	0.37962				Q8K4P0	Wdr33	1213S	ASRERSSSLQGMDMA	TBK1	-0.198119	0.00788057	0.242757
P97875	Jdp2	148T	VRTDSVRTPESEGNP	NEK1	-0.482803	8.0664e-05	0.37962				Q8CH02	Sugp1	134S	RTGLGLSSPTGPVKN	TBK1	-0.249888	0.00843426	0.242757
Q9CZX9	Emc4	22S	FKWAIELSGPGGGSR	NEK1	-0.347084	9.39935e-05	0.37962				O54916	Reps1	561S	PSHSRSSSLDMNRTF	TBK1	0.176209	0.009978	0.242757
Q8BFY7	Pimreg	128S	QKDRDRGSPPPSLSQ	NEK1	0.261682	9.39935e-05	0.37962				Q99KW3	Triobp	1604S	LSPLAPSSPQRMRTI	TBK1	0.16298	0.0102974	0.242757
Q9D0V7	Ebag9	36S	SGRGRKLSGDQITLP	NEK1	-0.396351	0.000101364	0.37962				Q80TV8	Clasp1	282S	TRRLMSSSLGSKSSA	TBK1	0.352988	0.0113595	0.242757
Q9JKB3	Ybx3	328S	YNYRRRRSRPLNAVS	NEK1	-0.916016	0.000136113	0.37962				Q3TZZ7	Esyt2	667S	SSSSLLASPSHIAAK	TBK1	-0.284523	0.0122771	0.242757
Q61210	Arhgef1	775S	SRIKPRPSPSSIREP	NEK1	0.662581	0.000330409	0.37962				B1AY13	Usp24	2044S	QRVSDQNSPVLPKKS	TBK1	-0.201132	0.0134846	0.242757
Q9ERU9	Ranbp2	788S	SPTKYSLSPSKSYKY	NEK1	0.411773	0.000381962	0.37962				Q8BTI8	Srrm2	1650S	RRRSSRSSPELTRKA	TBK1	0.42794	0.0144169	0.242757
O08796	Eef2k	365S	SPRIRTLSSSRPPLL	NEK1	-0.582958	0.000497176	0.37962				Q6PAR5	Gapvd1	454S	AKPGKSSSLDMTPYS	TBK1	-0.323274	0.0162788	0.242757
Q8CHK4	Kat5	86S	TKNGLPGSRPGSPER	NEK1	0.296839	0.000571289	0.37962				P97868	Rbbp6	1625S	ISHSSRLSSDLTRET	TBK1	-0.187116	0.0171649	0.242757
Q8CFE4	Scyl2	677S	QGKQKRGSLTLEEKQ	NEK1	-0.430608	0.000897889	0.37962				P97480	Eya3	199S	LPSDSSASPPLSQTT	TBK1	-0.230464	0.0174173	0.242757
Q61749	Eif2b4	21S	SEMKTELSPRPGAAG	NEK1	0.303567	0.00094324	0.37962				Q8K382	Dennd1a	928T	VAPSRIRTLPLARSS	TBK1	0.167598	0.0179472	0.242757
Q99L45	Eif2s2	2S	_______SGDEMIFD	NEK1	-0.347903	0.00114939	0.37962				Q4VAC9	Plekhg3	762S	SRSSSVLSLEGSDKG	TBK1	0.208129	0.019495	0.242757
Q8VCD7	Kdm4c	395S	DEEFAEFSGEEGANP	NEK1	-0.231871	0.00372187	0.37962				Q6ZWY3	Rps27l	11S	ARDLLHPSLEEEKKK	TBK1	-0.40632	0.0210458	0.242757
Q80XQ2	Tbc1d5	578S	GGREFTGSPPPSATK	NEK1	-0.243829	0.00731114	0.37962				Q99MS7	Ehbp1l1	284S	ETPEPPPSPPETRST	TBK1	0.140592	0.0220477	0.242757
P48678	Lmna	407S	GRASSHSSQSQGGGS	NEK1	0.326625	0.00942144	0.37962				Q80Z37	Topors	196S	ERSASLYSPSSTVSR	TBK1	0.185404	0.0231497	0.242757
Q99NH0	Ankrd17	1692S	TCTKSGPSPLSSPNG	NEK1	0.2837	0.0114115	0.37962				Q05CL8	Larp7	256S	PRTASEGSEAETPEA	TBK1	0.141077	0.0250067	0.242757
Q7TNE3	Spag7	114S	FKKEFAPSDEELDSY	NEK1	-0.203942	0.0126602	0.37962				Q8K327	Champ1	204S	EKPERGPSPESVKSA	TBK1	0.135054	0.0258309	0.242757
Q62318	Trim28	473S	SGMKRSRSGEGEVSG	NEK1	0.277197	0.0136647	0.37962				Q05512	Mark2	483S	STNRSRNSPLLDRAS	TBK1	0.195331	0.0258688	0.242757
P54276	Msh6	261S	SESDIGGSDVEFKPD	NEK1	-0.321725	0.0138397	0.37962				Q7TPM1	Prrc2b	417S	RQRALSLSSADSTDA	TBK1	-0.320944	0.0280367	0.242757
Q8BTI8	Srrm2	1194S	KSLLPNSSQDELMEV	NEK1	-0.318042	0.0151758	0.37962				Q9Z1P7	Kank3	167S	PRGSGRSSPAPNPAL	TBK1	0.276776	0.0297612	0.242757
Q69ZA1	Cdk13	1245T	DRRILELTPEPDRPR	NEK1	0.184362	0.0198716	0.37962				Q8BLG0	Phf20	158S	TDHKSLSSSPEKREK	TBK1	-0.346725	0.0299794	0.242757
Q8BVE8	Nsd2	408S	RRTKRSSSAENQEGD	NEK1	-0.242099	0.0202153	0.37962				Q9D7B1	Dus2	445S	EGRLGEESPSLNKRK	TBK1	-0.164266	0.0310333	0.242757
Q8JZQ9	Eif3b	120S	GAEEEGGSDGSAAEA	NEK1	-0.273703	0.0215422	0.37962				Q8BWW9	Pkn2	582S	PAPPRASSLGETDES	TBK1	-0.177997	0.0341389	0.242757
E9PYL2	Prr12	579S	GRPPGVGSPGAPGKY	NEK1	0.254529	0.0218514	0.37962				Q3UMF0	Cobll1	546S	PDSALGISDGETSPS	TBK1	0.128849	0.0365783	0.242757
Q6PDG5	Smarcc2	283S	TLTDEVNSPDSDRRR	NEK1	-0.17005	0.0230273	0.37962				A2AJT4	Pnisr	290S	PQRSKFDSDEEDEDA	TBK1	-0.155531	0.0366008	0.242757
Q9Z248	Aebp2	383S	IKNKRRRSLPRPHDF	NEK1	-0.19109	0.0241753	0.37962				B2RX88	Cspp1	915S	GRLLHLDSDDEIPMR	TBK1	0.242133	0.0401105	0.242757
P14069	S100a6	46S	QKELTIGSKLQDAEI	NEK1	0.234939	0.0254114	0.37962				Q8BZ47	Znf609	559S	VPQKGSLSPARSATP	TBK1	0.157264	0.0417036	0.242757
Q9CYC6	Dcp2	284S	QQLFPEGSPSDQWVK	NEK1	0.201162	0.0263315	0.37962				Q6PDH0	Phldb1	463S	MRELPPLSPSLSRRA	TBK1	0.324555	0.0430129	0.242757
Q3UZ39	Lrrfip1	302S	PAEDSALSPGPLAGA	NEK1	-0.169033	0.02738	0.37962				Q9JI13	Utp3	37S	DDLGLPPSPGDSSYY	TBK1	-0.167058	0.0445426	0.242757
P24788	Cdk11b	47S	DRDSKRDSLEEGELR	NEK1	0.189642	0.0331919	0.37962				P29533	Vcam1	730S	ANMKGSYSLVEAQKS	TBK1	0.491437	0.0445426	0.242757
Q9D8Y8	Ing5	152T	RRTSEEDTPKKKKHK	NEK1	-0.191065	0.0348356	0.37962				Q5SSH7	Zzef1	2407S	ELDRPVSSPGEAEQK	TBK1	-0.145134	0.0449742	0.242757
Q64727	Vcl	434S	ERDDIIRSLGEIAAL	NEK1	0.209948	0.0359191	0.37962				P53986	Slc16a1	213S	EKLKSKESLQEAGKS	TBK1	-0.296192	0.046496	0.242757
Q9QZQ1	Afdn	1770S	AREKITRSQDADLPG	NEK1	-0.149911	0.0376795	0.37962				Q8BTI8	Srrm2	1399S	SRRSRSGSSPGLRDG	TBK1	-0.110681	0.0482283	0.242757
Q8BIE6	Frmd4a	342S	SKLANMGSKGKIISG	NEK1	0.1956	0.0387134	0.37962				Q921C5	Bicd2	411S	AGKERQTSLDNEKDR	MAP3K14	-1.35331	3.69183e-10	0.244755
Q61572	Foxc1	9S	QARYSVSSPNSLGVV	NEK1	0.152924	0.0396292	0.37962				Q5UAK0	Mier1	368S	RLLDESESAASSRAP	MAP3K14	0.575377	1.54647e-06	0.244755
Q5SSH7	Zzef1	2407S	ELDRPVSSPGEAEQK	NEK1	-0.165449	0.0404744	0.37962				Q9QY06	Myo9b	1264S	KAQDKPESPSGSTQI	MAP3K14	-0.285145	4.37232e-05	0.244755
Q80YR7	Clspn	740S	DKLDEDDSSSLLTKE	NEK1	-0.217761	0.0430066	0.37962				P28033	Cebpb	178S	SGSSGSLSTSSSSSP	MAP3K14	-0.331566	5.22796e-05	0.244755
Q9QX47	Son	1708S	VCKDVEDSLPIKESA	NEK1	0.20419	0.0464989	0.37962				Q9Z1E4	Gys1	672S	DGPLGEDSERYDEEE	MAP3K14	-0.507947	7.55336e-05	0.244755
Q9CYX7	Rrp15	242S	TEVKSEESPGWKIIR	NEK1	-0.159941	0.0497623	0.37962				Q8C8R3	Ank2	3786S	ESSPRKTSLVIVEST	MAP3K14	-0.282793	0.000155836	0.244755
Q8BMC4	Nop9	632S	KRRRALSSILED___	NEK1	-0.441619	0.0497623	0.37962				Q00PI9	Hnrnpul2	183S	EQGDDQDSEKSKPAG	MAP3K14	0.323353	0.000166458	0.244755
P70213	Fv1	244S	EPVTRPKSLSDLTSQ	MTOR	0.873703	2.12829e-07	0.391608				Q8C080	Snx16	51S	LEDSAVGSLKQTNVQ	MAP3K14	-0.512421	0.000180522	0.244755
Q9ERG0	Lima1	367S	SPDARTSSLPESSPS	MTOR	-1.04457	6.96919e-06	0.391608				Q8VEK3	Hnrnpu	58S	AMEPGNGSLDLGGDA	MAP3K14	-0.289238	0.00029137	0.244755
Q8C0E3	Trim47	591S	RRSGALASPTDPFQS	MTOR	-0.680396	1.06361e-05	0.391608				Q8BTY2	Slc4a7	1032T	KKYMDAETSL_____	MAP3K14	-1.39811	0.000353014	0.244755
Q8C0T5	Sipa1l1	1507S	STRDLQASPKPTSKS	MTOR	0.328048	1.14501e-05	0.391608				Q9JHU4	Dync1h1	4366S	EKKARTDSTSDGRPA	MAP3K14	-0.403157	0.000533934	0.244755
Q80VW7	Akna	302S	SRFTGSVSPLSTRLG	MTOR	0.490608	1.46769e-05	0.391608				Q9EPC1	Parva	28S	PSRKKDDSFLGKLGG	MAP3K14	0.519063	0.000652926	0.244755
O70405	Ulk1	622S	PLPPILGSPTKAGPS	MTOR	0.481335	2.78243e-05	0.391608				P62806	H4c1	48S	RGGVKRISGLIYEET	MAP3K14	0.524904	0.000712782	0.244755
Q8BGV8	Mief1	59S	RAISAPTSPTRLSHS	MTOR	-0.426766	5.35236e-05	0.391608				P48678	Lmna	637S	VGGSGGGSFGDNLVT	MAP3K14	0.337805	0.000733864	0.244755
Q3TLH4	Prrc2c	2634T	PIGGRSTTPTSSPFR	MTOR	0.443381	8.09517e-05	0.391608				Q501J7	Phactr4	148S	KRLGSTGSQPNSEAE	MAP3K14	-0.585056	0.000797641	0.244755
P97287	Mcl1	144T	ADGSLPSTPPPPEEE	MTOR	-0.476375	0.000202037	0.391608				Q9QY06	Myo9b	1396S	KAKDKKPSLEGVEET	MAP3K14	-0.671462	0.000841493	0.244755
Q9Z248	Aebp2	131S	GDETRSLSPGAASSS	MTOR	-0.460667	0.000278833	0.391608				O35954	Pitpnm1	593S	RGSSRRGSMNNEMLS	MAP3K14	0.257297	0.00124411	0.244755
Q61210	Arhgef1	775S	SRIKPRPSPSSIREP	MTOR	0.662581	0.000330409	0.391608				Q8R2M2	Dnttip2	33S	RIGTHLESTKESGSD	MAP3K14	-0.490605	0.00128334	0.244755
Q8BRT1	Clasp2	333S	SDRSSSSSQESLNRP	MTOR	-0.374399	0.000342491	0.391608				P81117	Nucb2	89S	EIRSGRLSQELDLVS	MAP3K14	-0.548045	0.00129751	0.244755
Q8BRM2	Gorab	82S	SQKPRSPSPVAPSPL	MTOR	0.290594	0.000415401	0.391608				Q6NZB0	Dnajc8	35S	KQIEKRDSVLTSKNQ	MAP3K14	0.223575	0.00151192	0.244755
P14873	Map1b	1260S	SLSPSPPSPIEKTPI	MTOR	-0.613456	0.000500613	0.391608				Q9Z0H8	Clip2	43S	TSGSKEGSPLHKQAS	MAP3K14	0.333871	0.00249886	0.244755
Q8CHK4	Kat5	90S	LPGSRPGSPEREVPA	MTOR	0.296839	0.000571289	0.391608				Q6P3Y5	Znf280c	515T	LEGLPPGTKVIIRAS	MAP3K14	0.20188	0.00315235	0.244755
Q5SXY1	Specc1	847S	SVHKTPRSPLSGIPV	MTOR	0.448923	0.000602775	0.391608				Q9JIF7	Copb1	644S	QSLSQMLSAKLEEEK	MAP3K14	-0.425382	0.00466392	0.244755
Q91XC0	Ajuba	129S	ETTAPALSPRSSFAS	MTOR	0.271696	0.000629447	0.391608				Q5SV85	Synrg	804S	EDSSSVKSLDLPSIG	MAP3K14	-0.215895	0.00498108	0.244755
Q8BKX1	Baiap2	326S	AAQPKSLSPPQSQSK	MTOR	-0.247047	0.00065376	0.391608				O08583	Alyref	93S	WQHDLFDSGFGGGAG	MAP3K14	0.534891	0.00511154	0.244755
Q9ERG0	Lima1	372S	TSSLPESSPSKTAKK	MTOR	-0.531938	0.00104353	0.391608				Q9WU42	Ncor2	67S	QPQRRRPSLLSEFQP	MAP3K14	0.249569	0.00866003	0.244755
O08582	Gtpbp1	8S	MAAERSRSPVDSPVP	MTOR	-0.238638	0.00119354	0.391608				Q8BQ30	Ppp1r18	212S	LAGSGDDSPKRKEVI	MAP3K14	0.208004	0.0119949	0.244755
Q9QXS6	Dbn1	385S	PTPIPTRSPSDSSTA	MTOR	0.323179	0.00155142	0.391608				E9Q5C9	Nolc1	646S	DSRVADNSFDAKRGA	MAP3K14	-0.23578	0.0130511	0.244755
Q7TSC1	Prrc2a	761S	VPRERSDSGGSSSEP	MTOR	-0.293446	0.00161081	0.391608				Q99PP2	Znf318	205S	RISDRLGSPVDGLQD	MAP3K14	0.21865	0.0155138	0.244755
Q9QY06	Myo9b	1371S	AGPDAGLSPGSQGDS	MTOR	-0.319638	0.00207088	0.391608				Q99LH9	Sh3bp5l	361S	RGLSDHASLDGQELG	MAP3K14	0.144658	0.0156612	0.244755
O88286	Wiz	1550S	GERPLATSPPGTVKS	MTOR	-0.289627	0.00219572	0.391608				Q8C4M7	Cenpu	186S	RLHSAQLSPVDETPA	MAP3K14	0.193876	0.0168416	0.244755
Q91V92	Acly	455S	PAPSRTASFSESRAD	MTOR	0.403478	0.00222592	0.391608				P97868	Rbbp6	1625S	ISHSSRLSSDLTRET	MAP3K14	-0.187116	0.0171649	0.244755
Q61235	Sntb2	75S	NRGLGPPSPPAPPRG	MTOR	-0.280807	0.00233121	0.391608				P14869	Rplp0	304S	KAEAKEESEESDEDM	MAP3K14	-0.147791	0.0181003	0.244755
P14733	Lmnb1	21T	SRASAPATPLSPTRL	MTOR	0.169263	0.00299035	0.391608				Q921C5	Bicd2	817S	ASKAKPASPSL____	MAP3K14	-0.239586	0.0202601	0.244755
Q99NH0	Ankrd17	2401S	SSGVRAPSPAPSSVP	MTOR	0.570847	0.00470384	0.391608				Q99J27	Slc33a1	42S	WDDSRRDSVGGEGDR	MAP3K14	-0.310436	0.0205265	0.244755
Q8BZ47	Znf609	1057S	PTITKAPSLTDLVKS	MTOR	-0.21854	0.00549749	0.391608				Q6PGL7	Washc2	1333S	DPLNAFGSQ______	MAP3K14	-0.415882	0.0210372	0.244755
Q8BLH7	Hirip3	103S	SESESSSSPSSPDGS	MTOR	-0.363175	0.00549749	0.391608				P23116	Eif3a	1149S	KEKAREESWGPPRES	MAP3K14	-0.267729	0.0220529	0.244755
Q64337	Sqstm1	272T	RSRLTPTTPESSSTG	MTOR	0.235253	0.00618392	0.391608				Q9D486	Cmip	377S	PIRLLHPSPDLVSQE	MAP3K14	-0.199678	0.0236646	0.244755
Q570Y9	Deptor	265S	STSFMSVSPSKEIKI	MTOR	0.243128	0.006987	0.391608				Q8BJ05	Zc3h14	309S	VVKVKRFSHDGEEEE	MAP3K14	-0.293556	0.0270657	0.244755
Q80XQ2	Tbc1d5	578S	GGREFTGSPPPSATK	MTOR	-0.243829	0.00731114	0.391608				Q7TPM1	Prrc2b	417S	RQRALSLSSADSTDA	MAP3K14	-0.320944	0.0280367	0.244755
Q9Z148	Ehmt2	193S	SMTGAGKSPPSVQSL	MTOR	-0.177507	0.0084482	0.391608				Q8CEE6	Pask	544S	QKNISEESPLTHRKW	MAP3K14	0.239999	0.0295824	0.244755
A2AGH6	Med12	636S	APGPRPPSPFDDPTD	MTOR	-0.173313	0.00976044	0.391608				Q9R020	Zranb2	181S	DEDDADLSKYNIDAS	MAP3K14	0.329479	0.0299794	0.244755
Q6PDH0	Phldb1	541S	GSFSGRLSPAYSLGS	MTOR	0.284023	0.00994523	0.391608				Q8BLH7	Hirip3	163S	EAEGSVRSGKVTEEE	MAP3K14	0.261744	0.0301899	0.244755
Q99NH0	Ankrd17	1692S	TCTKSGPSPLSSPNG	MTOR	0.2837	0.0114115	0.391608				Q9CWZ3	Rbm8a	56S	RMREDYDSVEQDGDE	MAP3K14	0.294198	0.0302666	0.244755
Q6Y7W8	Gigyf2	26S	SSGGSITSPPLSPAL	MTOR	-0.176208	0.0116888	0.391608				Q9JMH9	Myo18a	1970S	EGDSDVDSELEDRVD	MAP3K14	0.212545	0.0334443	0.244755
Q8CGB6	Tns2	1003S	TNSASPRSPVPTTLP	MTOR	-0.253382	0.01176	0.391608				Q9CRA5	Golph3	35S	AAGGGGGSGEDEAQS	MAP3K14	-0.173194	0.0336196	0.244755
P33611	Pola2	152S	LLSPSSFSPSATPSQ	MTOR	0.253632	0.0122024	0.391608				A2AWT3	Atxn7l3	281S	WDGSSDLSPSDSGSS	MAP3K14	-0.203617	0.0341389	0.244755
Q9D0N7	Chaf1b	465S	SAIPAGKSPLPQPSE	MTOR	0.23083	0.0124435	0.391608				P46938	Yap1	346T	TLEQDGGTPNAVSSP	MAP3K14	0.140918	0.0357973	0.244755
Q8BWW9	Pkn2	582S	PAPPRASSLGETDES	MTOR	-0.235602	0.0125767	0.391608				P05214	Tuba3a	439S	YEEVGVDSVEAEAEE	MAP3K14	-0.157482	0.036156	0.244755
Q9D1J1	Necap2	181S	TPRARPTSAGGLSLL	MTOR	0.238204	0.0127545	0.391608				O35685	Nudc	136S	EAQIKNGSLDSPGKQ	MAP3K14	-0.208443	0.0361974	0.244755
Q69ZW3	Ehbp1	442S	LSTSPKPSPIPSPVL	MTOR	0.285414	0.0128663	0.391608				Q3UHX2	Pdap1	63S	KSLDSDESEDEDDDY	MAP3K14	-0.476956	0.0401105	0.244755
Q8BQ30	Ppp1r18	412S	PPTPAPLSPPPSAPT	MTOR	-0.2418	0.0138157	0.391608				Q02819	Nucb1	368S	AQRAQRLSQETEALG	MAP3K14	0.140539	0.0401722	0.244755
Q80XQ2	Tbc1d5	565S	KTISSSPSIESLPGG	MTOR	-0.408908	0.0146815	0.391608				E9Q5F9	Setd2	246S	QKESPVKSGPEVLEV	MAP3K14	-0.144916	0.040496	0.244755
Q924H2	Med15	604T	KNDMAVPTPPPPPVL	MTOR	0.314861	0.0180674	0.391608				Q9CVI2	Fam133b	82S	KHREKLLSGNESSSK	MAP3K14	-0.266735	0.0414103	0.244755
Q8C5L3	Cnot2	165S	MSSSGLGSPNRSSPS	MTOR	0.160168	0.0189215	0.391608				P14873	Map1b	1319S	TLEVVSPSQSVTGSA	MAP3K14	-0.177089	0.0487297	0.244755
Q8C8R3	Ank2	1777S	PRTHPAVSPSSKSST	MTOR	0.217478	0.0207394	0.391608				Q63918	Cavin2	89S	RQINLEGSVKGIQND	MAP3K14	0.503124	0.0488987	0.244755
Q5UAK0	Mier1	376S	AASSRAPSPPPTASN	MTOR	-0.283836	0.0260249	0.391608				Q9WVH4	Foxo3	252S	APRRRAVSMDNSNKY	FLT3	0.764383	5.12277e-07	0.254745
Q9DBZ9	Syde1	60S	AGAEVPPSPETPRSP	MTOR	0.2137	0.02738	0.391608				P81068	Irx1	267S	ASARDQSSPLSAAET	FLT3	0.580669	5.60881e-07	0.254745
Q3UZ39	Lrrfip1	302S	PAEDSALSPGPLAGA	MTOR	-0.169033	0.02738	0.391608				Q60980	Klf3	249S	KRPLPVESPDTQRKR	FLT3	0.583575	1.70428e-06	0.254745
Q69ZW3	Ehbp1	438S	AGKDLSTSPKPSPIP	MTOR	0.149944	0.0284742	0.391608				Q6PDQ2	Chd4	1524S	VEENKKMSQPGSPSP	FLT3	0.567405	2.14143e-06	0.254745
Q8R4R6	Nup35	272T	TPIRTLGTPTQSGST	MTOR	0.192248	0.0287594	0.391608				P14873	Map1b	614S	VSSKEEQSPVKAEVA	FLT3	-0.577404	2.83071e-06	0.254745
Q80TV8	Clasp1	559S	SDRSSSSSQESLNRP	MTOR	-0.30007	0.0326917	0.391608				Q3TUF7	Yeats2	120S	KKFLESPSRSSSPTN	FLT3	0.437497	1.86732e-05	0.254745
Q8BGQ1	Vipas39	119S	RGRTRPGSFQSLSDA	MTOR	-0.194148	0.0348356	0.391608				Q9D6N1	Ca13	49S	DSSLRPLSIKYDPAS	FLT3	0.438359	2.07927e-05	0.254745
Q8C9B9	Dido1	522S	PEKPTALSPTLLSKS	MTOR	-0.346934	0.0355024	0.391608				O88874	Ccnk	329S	KKPSPQPSPPRQAKR	FLT3	-0.442651	2.47541e-05	0.254745
Q99MR1	Gigyf1	24S	SSGGSVASPPPSPAM	MTOR	0.136256	0.0363685	0.391608				Q8C0V9	Frmd6	544S	STDRHSLSLDDIRLY	FLT3	0.345087	2.58268e-05	0.254745
Q3UQN2	Fcho2	452T	SSSARPTTPLSLGTL	MTOR	0.146895	0.041728	0.391608				P49717	Mcm4	19T	SSRRGRVTPTQSLRS	FLT3	0.378423	3.12287e-05	0.254745
Q56A10	Znf608	626S	DQTKAPGSPGAGNPP	MTOR	-0.224014	0.0418123	0.391608				Q7TPM1	Prrc2b	387S	YSEKLKFSDDEDEED	FLT3	-0.406961	3.12287e-05	0.254745
G5E870	Trip12	1069S	KSPTTTQSPKSSFIA	MTOR	-0.133341	0.0418123	0.391608				Q8BRB7	Kat6b	1105S	EISEDKGSPVGMERE	FLT3	0.361348	4.18399e-05	0.254745
Q8K4G5	Ablim1	411S	PGSSIPGSPGHTIYA	MTOR	0.208454	0.0430066	0.391608				Q7TSC1	Prrc2a	782T	IRERERGTPPVDPKL	FLT3	0.272141	4.20075e-05	0.254745
Q4VGL6	Rc3h1	535S	LSSSAPGSPPDLLES	MTOR	-0.188293	0.045366	0.391608				P28033	Cebpb	178S	SGSSGSLSTSSSSSP	FLT3	-0.331566	5.22796e-05	0.254745
Q08274	Dmwd	487S	RSISRSNSLPHPAGG	MTOR	-0.135891	0.0455157	0.391608				P97351	Rps3a	263S	YEPPVQESV______	FLT3	-0.34771	5.70027e-05	0.254745
Q8C052	Map1s	684S	RKPPPPASPGSSDSS	MTOR	0.256333	0.0464989	0.391608				O88895	Hdac3	424S	DHDNDKESDVEI___	FLT3	0.261342	7.04041e-05	0.254745
Q91XA2	Golm1	213S	KLQEEVPSEEQMPQE	PLK2	-1.22087	2.68559e-08	0.393606				Q5PSV9	Mdc1	623T	PQREGAQTPTGRERE	FLT3	0.392204	8.95607e-05	0.254745
P70213	Fv1	244S	EPVTRPKSLSDLTSQ	PLK2	0.873703	2.12829e-07	0.393606				Q0KL02	Trio	1779S	TIRKWLTSPVRRISS	FLT3	0.328279	9.53202e-05	0.254745
Q05D44	Eif5b	114S	TSFDENDSEELEDKD	PLK2	-0.770129	5.02309e-06	0.393606				Q8C0T5	Sipa1l1	1249S	QDPVVHLSPNKQGHS	FLT3	0.441898	0.000108595	0.254745
P20029	Hspa5	649T	PPTGEEDTSEKDEL_	PLK2	-0.764969	7.56229e-06	0.393606				Q9CW03	Smc3	1067S	GDVEGSQSQDEGEGS	FLT3	0.367219	0.000146557	0.254745
Q9QY06	Myo9b	1264S	KAQDKPESPSGSTQI	PLK2	-0.36175	9.17686e-06	0.393606				A2AM05	Cntln	853S	MSHVENLSKDGWEDV	FLT3	0.828502	0.000161357	0.254745
Q6R891	Ppp1r9b	100S	ISIPRASSLNENVDH	PLK2	-0.544709	2.89753e-05	0.393606				O35551	Rabep1	407S	DGIRRAQSTDSLGTS	FLT3	-0.449155	0.000194458	0.254745
Q62048	Pea15	116S	KDIIRQPSEEEIIKL	PLK2	-1.09607	5.19243e-05	0.393606				P70168	Kpnb1	12S	TIIEKTVSPDRLELE	FLT3	-0.2409	0.000282344	0.254745
O88413	Tulp3	372S	ISKWQNKSMENLIEL	PLK2	0.755365	0.000121296	0.393606				Q8BTY2	Slc4a7	1032T	KKYMDAETSL_____	FLT3	-1.39811	0.000353014	0.254745
Q61687	Atrx	829S	EKKEEDSSEDEKQGK	PLK2	-0.319959	0.000284931	0.393606				Q9WUU8	Tnip1	416S	RYLQDQLSPLTRQRE	FLT3	-0.453123	0.00036015	0.254745
O88845	Akap10	52S	KASVAVHSPQKSTKN	PLK2	0.347339	0.000404513	0.393606				Q6A0A2	Larp4b	735T	RISKEQNTPPKSPQ_	FLT3	0.266665	0.000361711	0.254745
Q56A10	Znf608	963S	GMRSKASSPSDTFSN	PLK2	-0.494265	0.000497176	0.393606				Q7TSH3	Znf516	912S	GSSRLAPSPGSGSLS	FLT3	-0.292088	0.00037622	0.254745
P14873	Map1b	1260S	SLSPSPPSPIEKTPI	PLK2	-0.613456	0.000500613	0.393606				Q6NZJ6	Eif4g1	1597S	REAEDEESDHN____	FLT3	-0.304672	0.000412172	0.254745
Q9EQM6	Dgcr8	404S	SMGGDSGSMDEKDPI	PLK2	-0.423328	0.00128699	0.393606				Q60520	Sin3a	1113S	YMSSDTTSPELREHI	FLT3	0.22583	0.000761068	0.254745
Q6PG16	Hjurp	602S	IKRLNPDSPQQSSQK	PLK2	0.246763	0.00219572	0.393606				Q8R3S6	Exoc1	482S	NKLSVQSSGSRRSQS	FLT3	-0.516412	0.000761688	0.254745
Q8VCD7	Kdm4c	475S	NRASAVISPSQLKEG	PLK2	-0.297669	0.0033434	0.393606				Q8BWW4	Larp4	642S	EIRSNAVSPTRNEEN	FLT3	-0.435375	0.000841493	0.254745
P16045	Lgals1	30S	EVASDAKSFVLNLGK	PLK2	0.331212	0.00549749	0.393606				Q9QY73	Tmem59	321S	TKVNLAHSEI_____	FLT3	-0.393305	0.0014529	0.254745
Q68FE2	Atg9a	828S	EPVPEEGSEDELPPQ	PLK2	0.258529	0.00570761	0.393606				P97311	Mcm6	704S	NGSSEDASQETVSKP	FLT3	0.308467	0.0014529	0.254745
P14873	Map1b	1877S	KPENAAGSPDEEDYD	PLK2	-0.222061	0.00581642	0.393606				Q8K124	Plekho2	279S	KVSWENPSPEKPSAP	FLT3	0.197767	0.00196283	0.254745
Q9EP71	Rai14	408S	GKASDIPSSDAKSSP	PLK2	0.202876	0.006987	0.393606				G3XA57	Rab11fip2	277S	SPHRRTLSFDTSKLN	FLT3	0.354558	0.00211621	0.254745
Q69ZA1	Cdk13	1147T	EKQTDPSTPQQESSK	PLK2	0.227076	0.0112354	0.393606				Q8CCN5	Bcas3	570S	VKSPPQISPSKSMGG	FLT3	0.257405	0.0024472	0.254745
Q80WT5	Aftph	98T	DITAELSTPVKSQSD	PLK2	0.286189	0.0118691	0.393606				Q8CJF7	Ahctf1	1218S	PLASPSLSPGRSITP	FLT3	-0.193675	0.00286037	0.254745
P41183	Bcl6	334S	KGLVSPQSPQKSDCQ	PLK2	-0.343165	0.0123885	0.393606				Q8BMC4	Nop9	632S	KRRRALSSILED___	FLT3	-0.637291	0.00330106	0.254745
Q9D0N7	Chaf1b	465S	SAIPAGKSPLPQPSE	PLK2	0.23083	0.0124435	0.393606				Q8JZQ9	Eif3b	79S	TATSPAASPTPQSAE	FLT3	-0.250043	0.00347791	0.254745
Q7TNE3	Spag7	114S	FKKEFAPSDEELDSY	PLK2	-0.203942	0.0126602	0.393606				Q9JIX8	Acin1	657S	SSSRKSLSPGVSRDS	FLT3	-0.242594	0.00360618	0.254745
Q8CHY6	Gatad2a	541T	APRGVLHTFSQSPKL	PLK2	-0.209756	0.0195541	0.393606				P70255	Nfic	339S	KSPFNSPSPQDSPRL	FLT3	0.245365	0.00383449	0.254745
Q99P88	Nup155	992S	QSKAAPQSPSVPKKP	PLK2	0.194886	0.0213161	0.393606				P14733	Lmnb1	392S	EEERLKLSPSPSSRV	FLT3	-0.28953	0.00387769	0.254745
Q8BQ33	Ticrr	1002S	DIHVVEESPEKEDEM	PLK2	0.192442	0.0218844	0.393606				O35495	Cdk14	112S	SSSAGKESPKVRRHS	FLT3	0.231682	0.00409919	0.254745
Q8CB77	Eloa	82S	LVPVERNSEAEDQDF	PLK2	0.250568	0.0243199	0.393606				Q61846	Melk	452S	YKREIPASPTRFPTP	FLT3	0.409834	0.00433925	0.254745
Q9DBZ9	Syde1	60S	AGAEVPPSPETPRSP	PLK2	0.2137	0.02738	0.393606				Q62441	Tle4	208S	SIKSSSVSPSASFRG	FLT3	0.235732	0.00457249	0.254745
A2AWA9	Rabgap1	991T	KGVSDEDTDEEKETI	PLK2	-0.153119	0.0294193	0.393606				Q8C5L3	Cnot2	165S	MSSSGLGSPNRSSPS	FLT3	0.182315	0.00462623	0.254745
Q4VAA2	Cdv3	131S	RVQAMQISEKEDDDN	PLK2	-0.219693	0.0338841	0.393606				Q9ERU9	Ranbp2	2113S	FSFKSALSPSKSPAK	FLT3	-0.26434	0.00467579	0.254745
Q8BGQ1	Vipas39	119S	RGRTRPGSFQSLSDA	PLK2	-0.194148	0.0348356	0.393606				Q80XJ2	Rnf168	262S	TDRSDTKSPVLQDTE	FLT3	0.233252	0.00633088	0.254745
P53986	Slc16a1	210S	VKIEKLKSKESLQEA	PLK2	-0.346315	0.0373644	0.393606				Q9QZQ1	Afdn	1510S	LSSGDSLSPDPWKRD	FLT3	-0.381575	0.00633088	0.254745
Q3UHX2	Pdap1	63S	KSLDSDESEDEDDDY	PLK2	-0.526654	0.0415207	0.393606				O08796	Eef2k	365S	SPRIRTLSSSRPPLL	FLT3	-0.374972	0.00749349	0.254745
Q80YR7	Clspn	740S	DKLDEDDSSSLLTKE	PLK2	-0.217761	0.0430066	0.393606				Q9DBS5	Klc4	590S	SSMKRAASLNYLNQP	FLT3	0.363594	0.00824174	0.254745
Q99NB9	Sf3b1	129S	HRRTMIISPERLDPF	PLK2	0.213309	0.0439684	0.393606				Q69ZW3	Ehbp1	438S	AGKDLSTSPKPSPIP	FLT3	-0.166913	0.00877164	0.254745
Q9DBR1	Xrn2	499S	IKRKAEDSDSEPEPE	PLK2	-0.185275	0.0449134	0.393606				O55135	Eif6	243S	MRDSLIDSLT_____	FLT3	0.233554	0.00886443	0.254745
Q9CWK3	Cd2bp2	49S	KGKHSLDSDEEDDDE	PLK2	0.147298	0.0449134	0.393606				Q91YK2	Rrp1b	705S	SPASTPLSPMRLPAT	FLT3	-0.263399	0.00905065	0.254745
Q6NVE8	Wdr44	264S	PPPRKKKSELEFEAL	MELK	-1.44148	3.63501e-09	0.3996				Q8CJF7	Ahctf1	1381S	FKSEGAPSPVKKQIG	FLT3	-0.211588	0.00925038	0.254745
P70213	Fv1	244S	EPVTRPKSLSDLTSQ	MELK	0.873703	2.12829e-07	0.3996				Q8VD63	Tspyl4	87S	RGLEDAPSPSKGGDA	FLT3	-0.189123	0.0104313	0.254745
O35609	Scamp3	78S	VQSSRKLSPTEPRNY	MELK	-0.473785	5.3368e-06	0.3996				O88286	Wiz	1370S	VPRELSLSPITGSKP	FLT3	-0.25871	0.0106655	0.254745
Q9CQQ8	Lsm7	11S	KEKKKKESILDLSKY	MELK	0.581911	6.80931e-06	0.3996				Q52KI8	Srrm1	391S	RRLSPSASPPRRRHR	FLT3	0.382264	0.0108205	0.254745
Q9ERG0	Lima1	367S	SPDARTSSLPESSPS	MELK	-1.04457	6.96919e-06	0.3996				Q91VM5	Rbmxl1	205S	SRRDVYLSPRDDGYS	FLT3	-0.344742	0.0113625	0.254745
P81117	Nucb2	89S	EIRSGRLSQELDLVS	MELK	-1.04794	7.19155e-06	0.3996				P83093	Stim2	661S	VGITETKSMIFSPAS	FLT3	-0.548634	0.0114401	0.254745
Q9QY06	Myo9b	1264S	KAQDKPESPSGSTQI	MELK	-0.36175	9.17686e-06	0.3996				Q9Z0R4	Itsn1	971S	GPVRKSTSIDTGPTE	FLT3	-0.225474	0.0118484	0.254745
P26645	Marcks	171S	FKKSKKESGEGAEAE	MELK	-0.73662	2.53905e-05	0.3996				Q8BUH8	Senp7	47S	SEDVLAQSPLSKLRG	FLT3	0.176035	0.0125494	0.254745
O70405	Ulk1	622S	PLPPILGSPTKAGPS	MELK	0.481335	2.78243e-05	0.3996				E9Q5F9	Setd2	242S	AVRAQKESPVKSGPE	FLT3	-0.195401	0.0132259	0.254745
Q8R3F9	Tut1	655S	EGARIKDSPLGGVNK	MELK	0.35751	5.87656e-05	0.3996				Q8R0T2	Znf768	86S	SPRFEPESPGFESRS	FLT3	0.289106	0.0133984	0.254745
Q7TSC1	Prrc2a	1002S	TPPGGNLSPAPRLRR	MELK	0.460438	0.000202037	0.3996				Q6PR54	Rif1	391S	GSASPGLSPLTPGHK	FLT3	-0.208487	0.0138463	0.254745
Q7TQ95	Lnpk	411S	SPVIRADSVPNLEPS	MELK	-0.534981	0.0002387	0.3996				Q6NZR5	Skic2	242S	RGDNASPSPSGTPLV	FLT3	-0.163327	0.0143959	0.254745
Q9ERU9	Ranbp2	788S	SPTKYSLSPSKSYKY	MELK	0.411773	0.000381962	0.3996				Q3UYI5	Rgl3	707S	TGHTLSASPT_____	FLT3	-0.196105	0.014514	0.254745
A2APB8	Tpx2	486S	IPATVPKSPVFALKN	MELK	0.561609	0.000509906	0.3996				O88196	Ttc3	1060S	EDHSRRNSDSAGPFA	FLT3	0.209714	0.0150023	0.254745
Q9QY06	Myo9b	1396S	KAKDKKPSLEGVEET	MELK	-0.740618	0.000764078	0.3996				Q6P1G2	Kdm2b	26S	YDENEDLSDVEEIVS	FLT3	0.30157	0.0151606	0.254745
Q91V92	Acly	455S	PAPSRTASFSESRAD	MELK	0.403478	0.00222592	0.3996				Q9WVG9	Msl3	409T	SSSPIPLTPSKDGSA	FLT3	0.404876	0.015431	0.254745
P16045	Lgals1	30S	EVASDAKSFVLNLGK	MELK	0.331212	0.00549749	0.3996				Q99LH9	Sh3bp5l	361S	RGLSDHASLDGQELG	FLT3	0.144658	0.0156612	0.254745
A2AG58	Bclaf3	78S	HRSYVNRSPSPNVKP	MELK	-0.27266	0.00580231	0.3996				Q62101	Prkd1	245S	EQKSPSESFIGREKR	FLT3	0.197785	0.0158917	0.254745
Q3UDK1	Trafd1	478S	PRSDCQRSPPGVLKL	MELK	0.373294	0.00601344	0.3996				Q8JZQ9	Eif3b	75S	SEEETATSPAASPTP	FLT3	-0.182324	0.0160486	0.254745
P33611	Pola2	127T	PIKRVSSTPETPLTK	MELK	-0.412585	0.00637117	0.3996				Q99KG3	Rbm10	797S	IHRRAHLSENELEAL	FLT3	-0.199288	0.0163221	0.254745
Q80U44	Zfyve16	722S	PENKRKESLVLGQKQ	MELK	-0.795951	0.00723368	0.3996				Q3V1V3	Esf1	657S	DSEDELPSDVDFNDP	FLT3	-0.280432	0.0163283	0.254745
Q61136	Prp4k	180S	EITDNKNSAKKRSKS	MELK	0.284758	0.0072767	0.3996				Q9QWY8	Asap1	1045S	RSHTGDLSPNVQSRD	FLT3	0.206263	0.0178502	0.254745
Q5UAK0	Mier1	368S	RLLDESESAASSRAP	MELK	0.226572	0.00953502	0.3996				P14869	Rplp0	307S	AKEESEESDEDMGFG	FLT3	-0.147791	0.0181003	0.254745
P48678	Lmna	94S	DARKTLDSVAKERAR	MELK	0.259743	0.00967473	0.3996				Q6NS45	Ccdc66	91S	ENSRLTFSPSTDKQY	FLT3	0.472333	0.019847	0.254745
O35671	Itgb1bp1	41S	SRSSTVASLDTDSTK	MELK	-0.269096	0.0109839	0.3996				P47930	Fosl2	120Q	GRRRRDEQLSPEEEE	FLT3	0.15634	0.0218183	0.254745
Q62101	Prkd1	748S	GEKSFRRSVVGTPAY	MELK	0.234309	0.011316	0.3996				Q60974	Ncor1	1993S	SDAIEVISPASSPAP	FLT3	0.15104	0.0224532	0.254745
P09405	Ncl	129T	PGKKGAATPAKGAKN	MELK	-0.633886	0.0122084	0.3996				Q9D486	Cmip	377S	PIRLLHPSPDLVSQE	FLT3	-0.199678	0.0236646	0.254745
Q8CH02	Sugp1	134S	RTGLGLSSPTGPVKN	MELK	-0.256335	0.0125767	0.3996				Q99P72	Rtn4	836S	MKESETFSDSSPIEI	FLT3	-0.274377	0.0238656	0.254745
Q61850	Foxc2	218S	VVKSEAASPALPVIT	MELK	0.230073	0.0145286	0.3996				P97825	Jpt1	79S	GGREDSESPGTQRSN	FLT3	0.156802	0.0259161	0.254745
Q99J56	Derl1	226S	GFGVPPASMRRAADQ	MELK	-0.757016	0.0186126	0.3996				Q9Z1X2	Ptdss2	16S	AGGSGSESPLLKGRR	FLT3	-0.182989	0.02652	0.254745
A2A884	Hivep3	2324S	EPRTRQGSPELLGRG	MELK	0.258284	0.022561	0.3996				Q01320	Top2a	1245T	KSENVEGTPAEDGAE	FLT3	0.14637	0.0291282	0.254745
Q99NH0	Ankrd17	1705S	NGKLTVASPKRGPKR	MELK	0.269739	0.0245901	0.3996				Q9QXK7	Cpsf3	681T	QRLYEALTPVH____	FLT3	0.149613	0.0294584	0.254745
Q9QXL2	Kif21a	855S	GKVTRKLSSSESPAP	MELK	-0.283631	0.0301566	0.3996				Q61160	Fadd	191S	VSKSENMSPVLRDST	FLT3	-0.168494	0.0331336	0.254745
A2AJI0	Map7d1	503S	SPRGTTASPKGRVRR	MELK	0.320626	0.030551	0.3996				Q8CIC2	Nup42	104S	SSQNPFASPLSDEQK	FLT3	-0.180385	0.033263	0.254745
Q6ZPJ3	Ube2o	510S	SGTGRKKSIPLSIKN	MELK	-0.451703	0.031346	0.3996				O70279	Ess2	336S	IRVEGSESPYVDRTP	FLT3	-0.217964	0.0352478	0.254745
G3X9K3	Arfgef1	1076S	TVRGREGSLTGTKDQ	MELK	-0.393016	0.0323704	0.3996				O70293	Grk6	484S	VLDIEQFSTVKGVDI	FLT3	0.287865	0.0355954	0.254745
P24788	Cdk11b	47S	DRDSKRDSLEEGELR	MELK	0.189642	0.0331919	0.3996				Q7TQK5	Ccdc93	305S	SELSAEESPEKLGTS	FLT3	-0.15337	0.0412788	0.254745
Q8C9B9	Dido1	522S	PEKPTALSPTLLSKS	MELK	-0.346934	0.0355024	0.3996				P49312	Hnrnpa1	6S	__MSKSESPKEPEQL	FLT3	0.126096	0.0414363	0.254745
P19426	Nelfe	51S	GGVKRSLSEQPVVDT	MELK	-0.169456	0.0420288	0.3996				Q64727	Vcl	822Y	KSFLDSGYRIIGAVA	FLT3	0.108564	0.042265	0.254745
Q9DCT6	Bap18	96S	GIPLPAESPKKGPKK	MELK	0.260347	0.045366	0.3996				Q80YV2	Zc3hc1	369S	RPELEAASPTTRSRP	FLT3	0.192004	0.0423069	0.254745
O08539	Bin1	296S	APEKGNKSPSPPPDG	MELK	-0.158783	0.0491957	0.3996				Q6TXD4	Dnmbp	384S	DKDASGSSPDVDLER	FLT3	-0.202078	0.0433019	0.254745
Q9JI44	Dmap1	42S	KKKSKKSSETLTFKR	MELK	-0.163937	0.0493625	0.3996				Q8K1E6	Alkbh3	35S	SPARSRLSQTAGPAW	FLT3	0.228885	0.0444856	0.254745
Q8K371	Amotl2	752S	NSSQRTPSLDSIAAT	SGK1	0.467164	3.38482e-06	0.3996				Q67FY2	Bcl9l	118S	VKRERSVSVDSGEQR	FLT3	0.408791	0.0462867	0.254745
Q9ERG0	Lima1	367S	SPDARTSSLPESSPS	SGK1	-1.04457	6.96919e-06	0.3996				Q64337	Sqstm1	272T	RSRLTPTTPESSSTG	MAPK8	-1.13463	6.84509e-10	0.254745
P51432	Plcb3	1105S	IDRKRNNSISEAKTR	SGK1	-0.587955	9.47433e-05	0.3996				Q99PL5	Rrbp1	191S	PVGSKASSPATSSQG	MAPK8	-0.696103	4.09966e-07	0.254745
Q8BGD9	Eif4b	422S	RERSRTGSESSQTGA	SGK1	-0.491467	0.000153873	0.3996				Q7TPV4	Mybbp1a	1253S	APSNPTLSPSTPAKT	MAPK8	-0.662868	9.26152e-07	0.254745
O08796	Eef2k	365S	SPRIRTLSSSRPPLL	SGK1	-0.582958	0.000497176	0.3996				Q8K4G5	Ablim1	475S	GESPRTLSPTPSAEG	MAPK8	0.451942	2.56105e-06	0.254745
Q8CHK4	Kat5	90S	LPGSRPGSPEREVPA	SGK1	0.296839	0.000571289	0.3996				P14873	Map1b	1260S	SLSPSPPSPIEKTPI	MAPK8	-0.85369	1.30834e-05	0.254745
Q62433	Ndrg1	330S	IMRSRTASGSSVTSL	SGK1	0.366222	0.00160975	0.3996				Q03347	Runx1	21S	TPPSTALSPGKMSEA	MAPK8	0.486776	2.07927e-05	0.254745
Q7TSC1	Prrc2a	761S	VPRERSDSGGSSSEP	SGK1	-0.293446	0.00161081	0.3996				Q8CHK4	Kat5	90S	LPGSRPGSPEREVPA	MAPK8	0.380109	3.05735e-05	0.254745
Q61084	Map3k3	166S	EPRSRHLSVSSQNPG	SGK1	-0.404395	0.00597915	0.3996				P28033	Cebpb	178S	SGSSGSLSTSSSSSP	MAPK8	-0.331566	5.22796e-05	0.254745
Q64337	Sqstm1	272T	RSRLTPTTPESSSTG	SGK1	0.235253	0.00618392	0.3996				Q8R4R6	Nup35	73S	SPLLAGGSPPQPVVP	MAPK8	-0.407537	6.22256e-05	0.254745
Q8C1D8	Iws1	667S	PQRRRLSSTGGQTPR	SGK1	-0.325837	0.00709098	0.3996				O70405	Ulk1	622S	PLPPILGSPTKAGPS	MAPK8	-0.343436	0.000334003	0.254745
O35691	Pnn	96S	ERRTRRESRQESDPE	SGK1	0.229414	0.00876212	0.3996				Q7TSH3	Znf516	912S	GSSRLAPSPGSGSLS	MAPK8	-0.292088	0.00037622	0.254745
Q9D1J1	Necap2	181S	TPRARPTSAGGLSLL	SGK1	0.238204	0.0127545	0.3996				Q9Z248	Aebp2	131S	GDETRSLSPGAASSS	MAPK8	-0.389951	0.000562115	0.254745
Q62318	Trim28	473S	SGMKRSRSGEGEVSG	SGK1	0.277197	0.0136647	0.3996				Q6PGG2	Gmip	436S	SESRSLDSPTSSPGA	MAPK8	0.439023	0.000615727	0.254745
P47809	Map2k4	78S	IERIRTHSIESSGKL	SGK1	-0.191784	0.0238227	0.3996				Q8BLH7	Hirip3	103S	SESESSSSPSSPDGS	MAPK8	-0.424092	0.000828579	0.254745
Q8BGQ1	Vipas39	119S	RGRTRPGSFQSLSDA	SGK1	-0.194148	0.0348356	0.3996				Q61033	Tmpo	159T	GTESRSSTPLPTVSS	MAPK8	0.342187	0.0010378	0.254745
Q9Z0X1	Aifm1	267S	GGTPRSLSAIDRAGA	SGK1	0.702212	0.0454545	0.3996				Q61235	Sntb2	75S	NRGLGPPSPPAPPRG	MAPK8	-0.26924	0.00168904	0.254745
Q8K371	Amotl2	752S	NSSQRTPSLDSIAAT	MAPKAPK5	0.467164	3.38482e-06	0.403596				Q99KG7	Hps4	478S	RSSRSPDSPGPSPSA	MAPK8	0.211037	0.00200153	0.254745
P47810	Wee1	190T	RLFDTPHTPKSIISK	MAPKAPK5	0.62228	1.2634e-05	0.403596				Q8CJF7	Ahctf1	1218S	PLASPSLSPGRSITP	MAPK8	-0.193675	0.00286037	0.254745
Q9ERG0	Lima1	735S	GEVVRELSVEEQIKR	MAPKAPK5	-0.370099	3.92094e-05	0.403596				A2AJI0	Map7d1	544S	KEPAAPASPAPSPVP	MAPK8	0.204416	0.0029622	0.254745
Q3B7Z2	Osbp	238S	TAIQRSLSELESLKL	MAPKAPK5	0.389804	5.14395e-05	0.403596				Q9JIX8	Acin1	657S	SSSRKSLSPGVSRDS	MAPK8	-0.242594	0.00360618	0.254745
Q62048	Pea15	116S	KDIIRQPSEEEIIKL	MAPKAPK5	-1.09607	5.19243e-05	0.403596				Q8C3W1	NA	278S	PKATPTESPEKPPPP	MAPK8	-0.229227	0.00541437	0.254745
Q9DBC7	Prkar1a	77S	KTGIRTDSREDEISP	MAPKAPK5	-0.750777	9.38791e-05	0.403596				Q8BHL3	Tbc1d10b	136T	SPVPGPGTPTRTPSR	MAPK8	0.314802	0.00667371	0.254745
Q9WUD1	Stub1	24S	GGGSPDKSPSAQELK	MAPKAPK5	-0.366026	0.000125053	0.403596				A2RSY1	Kansl3	523S	PAARLPTSPSGSEDL	MAPK8	-0.207795	0.00932274	0.254745
Q9DCF9	Ssr3	105S	KEVTRKLSEADNRKM	MAPKAPK5	-1.09665	0.000150876	0.403596				Q9Z1D1	Eif3g	42S	PLPTGDTSPEPELLP	MAPK8	-0.158878	0.00955567	0.254745
Q8BGD9	Eif4b	422S	RERSRTGSESSQTGA	MAPKAPK5	-0.491467	0.000153873	0.403596				Q6PR54	Rif1	391S	GSASPGLSPLTPGHK	MAPK8	-0.208487	0.0138463	0.254745
Q9CW46	Raver1	576S	QMKSRLLSPIASNRL	MAPKAPK5	-0.525147	0.000278833	0.403596				Q9WVG9	Msl3	409T	SSSPIPLTPSKDGSA	MAPK8	0.404876	0.015431	0.254745
Q8K1S6	Spire2	445S	IKRDRSFSEHDLAQL	MAPKAPK5	-0.551785	0.000361419	0.403596				Q8JZQ9	Eif3b	75S	SEEETATSPAASPTP	MAPK8	-0.182324	0.0160486	0.254745
Q6ZQ93	Usp34	3443S	GTEQDLPSPENSSVK	MAPKAPK5	-0.48875	0.000381962	0.403596				Q8R4E9	Cdt1	414T	STPPLPATPPATPPA	MAPK8	-0.189662	0.0161071	0.254745
Q7TMY8	Huwe1	1368S	GGVVRDLSMSEEDQM	MAPKAPK5	-0.337903	0.000415401	0.403596				Q9DBR4	Apbb2	341S	SLSSVTPSPTPENEK	MAPK8	0.190236	0.0170576	0.254745
Q80YS6	Afap1	549S	GGVKRTASNAEQYKY	MAPKAPK5	0.509082	0.000577771	0.403596				Q99MS7	Ehbp1l1	284S	ETPEPPPSPPETRST	MAPK8	0.140592	0.0220477	0.254745
Q5SXY1	Specc1	847S	SVHKTPRSPLSGIPV	MAPKAPK5	0.448923	0.000602775	0.403596				Q80T85	Dcaf5	799S	RAEEPPASPGPKASG	MAPK8	0.126145	0.0222996	0.254745
Q6NSQ7	Ltv1	216S	GDLSAPGSPQEAMKK	MAPKAPK5	-0.621999	0.000706248	0.403596				Q99NH0	Ankrd17	2401S	SSGVRAPSPAPSSVP	MAPK8	0.397237	0.0238559	0.254745
O08750	Nfil3	301S	VPKGPIHSPVELQRV	MAPKAPK5	-0.294337	0.000764078	0.403596				Q5UAK0	Mier1	376S	AASSRAPSPPPTASN	MAPK8	-0.258031	0.0253367	0.254745
Q99LH9	Sh3bp5l	30S	VEDEGPRSPVAEEPG	MAPKAPK5	-0.377848	0.000959369	0.403596				Q6P5E8	Dgkq	26S	RLGSPAGSPVLGISG	MAPK8	0.201464	0.0259161	0.254745
Q4VAC9	Plekhg3	1201S	IIVNRSRSLPENIVE	MAPKAPK5	-0.418711	0.00112284	0.403596				Q60980	Klf3	78S	SPPAAGGSPSSLKFP	MAPK8	0.203204	0.0296492	0.254745
Q60930	Vdac2	116S	LTFDTTFSPNTGKKK	MAPKAPK5	0.686241	0.00112284	0.403596				P81122	Irs2	388S	SVAGSPLSPGPVRAP	MAPK8	0.23468	0.0328863	0.254745
Q8R3B7	Brd8	456S	VAEAPGGSKAPSIDG	MAPKAPK5	0.283576	0.00154365	0.403596				Q9D1F4	Akt1s1	88S	PPAPQPPSPAPSPPP	MAPK8	-0.118381	0.0330657	0.254745
Q08122	Tle3	203S	SSTNNSVSPSESLRA	MAPKAPK5	0.236621	0.00191608	0.403596				Q9D1F4	Akt1s1	92S	QPPSPAPSPPPRPAL	MAPK8	-0.118381	0.0330657	0.254745
P23950	Zfp36l1	54S	GGFPRRHSVTLPSSK	MAPKAPK5	0.443956	0.00549749	0.403596				P97287	Mcl1	144T	ADGSLPSTPPPPEEE	MAPK8	-0.203509	0.0401105	0.254745
Q5PRF0	Heatr5a	1647S	HVKEKRRSAEVDDGA	MAPKAPK5	-0.237428	0.00651834	0.403596				Q9Z1T5	Deaf1	177S	PLTPGPQSPPTPLAP	MAPK8	0.143969	0.0422289	0.254745
Q8R361	Rab11fip5	545S	TSLSTALSSGLERLK	MAPKAPK5	-0.237845	0.00731114	0.403596				Q9WTN3	Srebf1	96S	KVTPAPLSPPPSAPA	MAPK8	-0.154583	0.046496	0.254745
Q0VGY8	Tanc1	60S	IAKGVSMSLPSSPLL	MAPKAPK5	-0.283189	0.00824998	0.403596				Q921C5	Bicd2	411S	AGKERQTSLDNEKDR	PDGFRB	-1.35331	3.69183e-10	0.260739
Q9QY73	Tmem59	321S	TKVNLAHSEI_____	MAPKAPK5	-0.336394	0.00850656	0.403596				Q9DB85	Rrp8	105S	QKQAPSISDSEGKEI	PDGFRB	-0.630108	5.62695e-07	0.260739
P58468	Slx9	38S	VEPALPQSPAGGAGA	MAPKAPK5	0.224559	0.00940047	0.403596				Q5UAK0	Mier1	368S	RLLDESESAASSRAP	PDGFRB	0.575377	1.54647e-06	0.260739
Q8BJH1	Zc2hc1a	222S	GNKPQTLSPSHRAIA	MAPKAPK5	0.280494	0.00956238	0.403596				P13864	Dnmt1	140S	RGPRRSKSDSDTLSV	PDGFRB	-0.534293	1.04855e-05	0.260739
P49312	Hnrnpa1	6S	__MSKSESPKEPEQL	MAPKAPK5	0.181325	0.00994378	0.403596				P81122	Irs2	671Y	NSCKSDDYMPMSPTS	PDGFRB	0.364646	1.75269e-05	0.260739
Q9QXD8	Limd1	659S	KRIEKGPSPAPLHQH	MAPKAPK5	0.269182	0.0105162	0.403596				Q8CHK4	Kat5	86S	TKNGLPGSRPGSPER	PDGFRB	0.380109	3.05735e-05	0.260739
Q7TNE3	Spag7	114S	FKKEFAPSDEELDSY	MAPKAPK5	-0.203942	0.0126602	0.403596				P83741	Wnk1	2367S	SNIQKSISNPPGSNL	PDGFRB	-0.455199	3.88539e-05	0.260739
Q61884	Mns1	9S	ATKKRALSFSEKHQK	MAPKAPK5	0.185227	0.0128322	0.403596				P28033	Cebpb	178S	SGSSGSLSTSSSSSP	PDGFRB	-0.331566	5.22796e-05	0.260739
Q04899	Cdk18	109S	TRMSRRASLSDIGFG	MAPKAPK5	-0.239927	0.0134229	0.403596				Q8K4G5	Ablim1	789S	VRMDRGVSMPNMLEP	PDGFRB	0.401296	5.95818e-05	0.260739
P70671	Irf3	135S	GKSSLPHSQENLPKL	MAPKAPK5	0.147083	0.0168186	0.403596				Q04690	Nf1	2525S	PRARKSMSLDMGQPS	PDGFRB	-0.453259	6.25468e-05	0.260739
Q8C1D8	Iws1	343S	KRKAAVLSDSEDDAG	MAPKAPK5	-0.231732	0.0169563	0.403596				Q9WV72	Asb3	35S	KIIKKGRSVDVADNR	PDGFRB	-0.523094	9.12812e-05	0.260739
Q9D281	Fam114a1	262S	TIMERTVSLSQMLRE	MAPKAPK5	-0.742847	0.0191013	0.403596				Q8C8R3	Ank2	3786S	ESSPRKTSLVIVEST	PDGFRB	-0.282793	0.000155836	0.260739
Q9WU62	Incenp	284S	NIRSVRRSLISQDSQ	MAPKAPK5	0.212229	0.0198716	0.403596				O35551	Rabep1	407S	DGIRRAQSTDSLGTS	PDGFRB	-0.449155	0.000194458	0.260739
P47809	Map2k4	78S	IERIRTHSIESSGKL	MAPKAPK5	-0.191784	0.0238227	0.403596				P25206	Mcm3	668S	EKKRKKASEDESDLE	PDGFRB	0.316776	0.000218424	0.260739
Q9D0L7	Armc10	43S	RRIRPSRSAEDLTDG	MAPKAPK5	0.248585	0.0238844	0.403596				Q5SV85	Synrg	1079S	EISRSSPSPALEQPF	PDGFRB	0.454232	0.000240934	0.260739
Q80U72	Scrib	1206S	AGIGHRNSLESISSI	MAPKAPK5	-0.239392	0.0246855	0.403596				P70168	Kpnb1	12S	TIIEKTVSPDRLELE	PDGFRB	-0.2409	0.000282344	0.260739
Q61687	Atrx	2471S	RSKNPGPSPGKSM__	MAPKAPK5	0.232833	0.0260301	0.403596				Q8VEK3	Hnrnpu	58S	AMEPGNGSLDLGGDA	PDGFRB	-0.289238	0.00029137	0.260739
Q3UZ39	Lrrfip1	302S	PAEDSALSPGPLAGA	MAPKAPK5	-0.169033	0.02738	0.403596				Q2TBE6	Pi4k2a	462S	RSHQRSASESYTQSF	PDGFRB	-0.383389	0.000312471	0.260739
P27546	Map4	901S	SRLATTVSAPDLKSV	MAPKAPK5	-0.497137	0.0276005	0.403596				Q5HZG4	Taf3	229S	QKTPPVLSPVRVQDR	PDGFRB	-0.264542	0.000344597	0.260739
Q6A0D4	Rftn1	199S	CTLGDRSSLENDTPK	MAPKAPK5	0.147635	0.0287594	0.403596				Q5F2E7	Nufip2	215S	ADNDGSGSESGYTTP	PDGFRB	-0.346286	0.00039049	0.260739
Q99KG3	Rbm10	797S	IHRRAHLSENELEAL	MAPKAPK5	-0.195345	0.0315845	0.403596				Q8VC03	Eml3	177S	KISRKAASSANLLLR	PDGFRB	0.325616	0.000592363	0.260739
Q5U4F6	Dync2i2	15S	RPFRRVGSAGAAALA	MAPKAPK5	-0.178645	0.038381	0.403596				Q60974	Ncor1	2350S	SNSRKSKSPIPGQSY	PDGFRB	0.267746	0.000788818	0.260739
Q5SSH7	Zzef1	2407S	ELDRPVSSPGEAEQK	MAPKAPK5	-0.165449	0.0404744	0.403596				Q501J7	Phactr4	148S	KRLGSTGSQPNSEAE	PDGFRB	-0.585056	0.000797641	0.260739
Q9D824	Fip1l1	61S	NASANPPSGIEEEAA	MAPKAPK5	0.18024	0.0415207	0.403596				Q9R0U0	Srsf10	253S	RSKSRSRSWTSPKSS	PDGFRB	0.356896	0.000957326	0.260739
Q04899	Cdk18	75S	EDINKRLSLPMDIRL	MAPKAPK5	-0.528673	0.0428028	0.403596				Q8BWJ3	Phka2	729S	VISGHRKSLNLVDSP	PDGFRB	0.594976	0.0014233	0.260739
O35954	Pitpnm1	621S	VEVIGRASPEPSALP	MAPKAPK5	0.182326	0.0454545	0.403596				Q6NZJ6	Eif4g1	1081S	TKITKPGSIDSNNQL	PDGFRB	0.275595	0.00182908	0.260739
Q9Z0X1	Aifm1	267S	GGTPRSLSAIDRAGA	MAPKAPK5	0.702212	0.0454545	0.403596				Q69ZW3	Ehbp1	442S	LSTSPKPSPIPSPVL	PDGFRB	0.339318	0.00219862	0.260739
Q6ZWU9	Rps27	11S	AKDLLHPSPEEEKRK	MAPKAPK5	0.206965	0.0470541	0.403596				Q99PL5	Rrbp1	1472S	EDGDVAGSPAVPPAE	PDGFRB	-0.35479	0.00250821	0.260739
Q921C5	Bicd2	411S	AGKERQTSLDNEKDR	ITK	-0.954571	2.68559e-08	0.407592				Q8BRH4	Kmt2c	3791S	QKPEGTLSSDESSTK	PDGFRB	-0.260294	0.00261198	0.260739
Q04690	Nf1	2525S	PRARKSMSLDMGQPS	ITK	-0.837228	2.50559e-07	0.407592				Q7TMY8	Huwe1	2362S	IIERDGGSGNSTIIV	PDGFRB	-0.289	0.00300198	0.260739
Q80Y44	Ddx10	522S	QKIEKQPSTELVKNP	ITK	-0.809774	5.78783e-07	0.407592				P11440	Cdk1	15Y	EKIGEGTYGVVYKGR	PDGFRB	0.240337	0.00333343	0.260739
Q99LD4	Gps1	459T	EGSQGELTPANSQSR	ITK	0.301305	2.33982e-05	0.407592				Q5SU73	Coil	122T	KLMEDEETDQGYKSI	PDGFRB	0.260838	0.00380944	0.260739
Q8CCN5	Bcas3	570S	VKSPPQISPSKSMGG	ITK	0.380174	0.000189563	0.407592				Q9Z103	Adnp	961S	LMHDASDSEVDQDDV	PDGFRB	0.251871	0.00385622	0.260739
Q8K0V4	Cnot3	299S	TDSEVSQSPAKNGSK	ITK	0.248508	0.000270415	0.407592				Q3UTZ3	Trappc14	541T	VMERRAITPPVASPV	PDGFRB	-0.466109	0.00387769	0.260739
Q9CW46	Raver1	576S	QMKSRLLSPIASNRL	ITK	-0.525147	0.000278833	0.407592				P70335	Rock1	1105S	SDSTSVASFPSADET	PDGFRB	0.40733	0.00603966	0.260739
O89032	Sh3pxd2a	1047S	QRKGIPVSPVRPKPI	ITK	0.50126	0.000305676	0.407592				Q569Z6	Thrap3	219S	QDIKGSESSKPWPDA	PDGFRB	0.317605	0.00676345	0.260739
O08796	Eef2k	365S	SPRIRTLSSSRPPLL	ITK	-0.582958	0.000497176	0.407592				Q99L45	Eif2s2	67S	DSRKKDASDDLDDLN	PDGFRB	-0.333811	0.00729042	0.260739
Q7TMY8	Huwe1	3758S	LGSSGLGSASSIQAA	ITK	0.285308	0.000531085	0.407592				P14873	Map1b	541S	KIKQRADSRESLKPA	PDGFRB	-0.515212	0.0078287	0.260739
Q8VEK3	Hnrnpu	58S	AMEPGNGSLDLGGDA	ITK	-0.286514	0.000615253	0.407592				Q0VGB7	Ppp4r2	226S	ESEVSLLSPVKNKHP	PDGFRB	0.373376	0.00784288	0.260739
Q9R0Q4	Morf4l2	15S	SQTRGQQSAEEDNFK	ITK	-0.490791	0.000808028	0.407592				Q9DBS5	Klc4	590S	SSMKRAASLNYLNQP	PDGFRB	0.363594	0.00824174	0.260739
Q8CFE4	Scyl2	677S	QGKQKRGSLTLEEKQ	ITK	-0.430608	0.000897889	0.407592				Q61687	Atrx	1975S	ESKTTSTSNPSSPAP	PDGFRB	0.193631	0.00825129	0.260739
Q6DVA0	Lemd2	507S	WTKPSSFSDSER___	ITK	-0.618069	0.00152643	0.407592				Q64727	Vcl	272S	AMKRALASIDSKLNQ	PDGFRB	-0.280895	0.00836679	0.260739
Q91YD9	Wasl	253Y	RETSKVIYDFIEKTG	ITK	0.262228	0.00155142	0.407592				Q5SWU9	Acaca	25S	RFIIGSVSEDNSEDE	PDGFRB	-0.274802	0.00932677	0.260739
Q7TPV4	Mybbp1a	722S	QHGEDEDSDNEDNKN	ITK	-0.410011	0.00161081	0.407592				O54916	Reps1	561S	PSHSRSSSLDMNRTF	PDGFRB	0.176209	0.009978	0.260739
Q08122	Tle3	203S	SSTNNSVSPSESLRA	ITK	0.236621	0.00191608	0.407592				Q8VD63	Tspyl4	87S	RGLEDAPSPSKGGDA	PDGFRB	-0.189123	0.0104313	0.260739
Q61937	Npm1	252S	IKAKMQASIEKGGSI	ITK	-0.288665	0.00260887	0.407592				P98083	Shc1	423Y	ELFDDPSYVNIQNLD	PDGFRB	-0.211883	0.0106938	0.260739
Q5DTT3	Tasor2	668S	IHQRKLPSPAFVKNG	ITK	-0.289065	0.00343799	0.407592				P70255	Nfic	293T	SMEEDVDTSPGGDYY	PDGFRB	0.387784	0.0128862	0.260739
Q8BGD9	Eif4b	498S	PPARSQSSDTEQPSP	ITK	-0.349275	0.00504652	0.407592				Q62433	Ndrg1	328T	TRIMRSRTASGSSVT	PDGFRB	-0.291203	0.0137606	0.260739
Q61687	Atrx	1908S	DETSKSLSSDEKKKP	ITK	-0.298992	0.00549749	0.407592				Q3UMG5	Lrch2	323S	RMDKKPDSLDLPSLN	PDGFRB	0.190923	0.0140943	0.260739
Q68FE2	Atg9a	828S	EPVPEEGSEDELPPQ	ITK	0.258529	0.00570761	0.407592				Q922J3	Clip1	311S	ASIKRSPSASSLSSM	PDGFRB	-0.192392	0.0155663	0.260739
Q61084	Map3k3	166S	EPRSRHLSVSSQNPG	ITK	-0.404395	0.00597915	0.407592				Q99LH9	Sh3bp5l	361S	RGLSDHASLDGQELG	PDGFRB	0.144658	0.0156612	0.260739
Q3UPL0	Sec31a	801S	SGQESSQSPYERQPI	ITK	-0.240706	0.00694575	0.407592				P81066	Irx2	187S	TWAPRNKSEDEDEDE	PDGFRB	0.172169	0.0157337	0.260739
Q570Y9	Deptor	265S	STSFMSVSPSKEIKI	ITK	0.243128	0.006987	0.407592				Q6PAR5	Gapvd1	454S	AKPGKSSSLDMTPYS	PDGFRB	-0.323274	0.0162788	0.260739
Q497N7	Tex56	83S	IPKEISLSPKPSIMP	ITK	-0.188472	0.00700884	0.407592				Q9DBR4	Apbb2	341S	SLSSVTPSPTPENEK	PDGFRB	0.190236	0.0170576	0.260739
Q8BTM8	Flna	968S	FSVGVSPSLDLSKIK	ITK	-0.241888	0.00701258	0.407592				Q7TPW1	Nexn	16S	EIKEMLASDDEEESS	PDGFRB	0.179842	0.0171649	0.260739
Q9QY73	Tmem59	321S	TKVNLAHSEI_____	ITK	-0.336394	0.00850656	0.407592				Q6ZQ58	Larp1	503T	PGSPRAVTPVPTKTE	PDGFRB	0.168533	0.0225285	0.260739
Q7TNE3	Spag7	114S	FKKEFAPSDEELDSY	ITK	-0.203942	0.0126602	0.407592				Q6ZQK5	Acap2	381S	IDKKSSPSTGSLDSG	PDGFRB	0.197756	0.0237015	0.260739
Q69ZW3	Ehbp1	442S	LSTSPKPSPIPSPVL	ITK	0.285414	0.0128663	0.407592				P28028	Braf	714S	PKIHRSASEPSLNRA	PDGFRB	-0.188599	0.0238559	0.260739
P54276	Msh6	261S	SESDIGGSDVEFKPD	ITK	-0.321725	0.0138397	0.407592				Q99NH0	Ankrd17	2401S	SSGVRAPSPAPSSVP	PDGFRB	0.397237	0.0238559	0.260739
Q8BYR2	Lats1	278S	SSQTKRYSGNMEYVI	ITK	0.25474	0.0143917	0.407592				Q91X84	Crtc3	329S	SGIQSSRSNPSIQAT	PDGFRB	0.252833	0.0239585	0.260739
P70671	Irf3	135S	GKSSLPHSQENLPKL	ITK	0.147083	0.0168186	0.407592				P09405	Ncl	403S	TIIAKNLSFNITEDE	PDGFRB	-0.354769	0.0241593	0.260739
Q9JJ66	Cdc20	70T	SSSKVQTTPSKPGGD	ITK	0.308457	0.0182478	0.407592				Q9EPQ8	Tcf20	1699T	RKGQRSLTPPPSSTE	PDGFRB	0.223585	0.0245595	0.260739
Q8C5L3	Cnot2	165S	MSSSGLGSPNRSSPS	ITK	0.160168	0.0189215	0.407592				Q69Z38	Peak1	1154T	KKMIRANTEPISKDI	PDGFRB	0.437934	0.0256282	0.260739
C0HKD8	Mfap1a	116S	EPEVVGESDSEVEGD	ITK	0.165492	0.0191013	0.407592				Q8JZQ9	Eif3b	74T	QSEEETATSPAASPT	PDGFRB	-0.259289	0.0261906	0.260739
Q8CHY6	Gatad2a	541T	APRGVLHTFSQSPKL	ITK	-0.209756	0.0195541	0.407592				Q62245	Sos1	1120S	PFHSRSASVSSISLS	PDGFRB	0.303239	0.0316503	0.260739
Q99P88	Nup155	992S	QSKAAPQSPSVPKKP	ITK	0.194886	0.0213161	0.407592				Q6ZWQ0	Syne2	4096S	RKISRTNSMSFLPVV	PDGFRB	0.257382	0.0385005	0.260739
A2A884	Hivep3	2324S	EPRTRQGSPELLGRG	ITK	0.258284	0.022561	0.407592				Q03172	Hivep1	1739S	RMLSPANSLDIAMEK	PDGFRB	0.190519	0.0400832	0.260739
Q80UG5	Septin9	143K	RAEVLGHKTPEPVPR	ITK	0.496119	0.0259688	0.407592				Q3UHX2	Pdap1	63S	KSLDSDESEDEDDDY	PDGFRB	-0.476956	0.0401105	0.260739
Q61687	Atrx	2471S	RSKNPGPSPGKSM__	ITK	0.232833	0.0260301	0.407592				E9Q5F9	Setd2	246S	QKESPVKSGPEVLEV	PDGFRB	-0.144916	0.040496	0.260739
A2AWA9	Rabgap1	991T	KGVSDEDTDEEKETI	ITK	-0.153119	0.0294193	0.407592				Q61937	Npm1	143S	IGMSGKRSAPGGGNK	PDGFRB	-0.139735	0.0408039	0.260739
Q5BLK4	Tut7	705S	NTTEEVGSPAKEKTG	ITK	0.16952	0.0326732	0.407592				Q5U5Q9	Uimc1	423S	KSSEGDNSVPTTQSI	PDGFRB	0.141682	0.0457344	0.260739
Q1HFZ0	Nsun2	723S	LTNENAASPEQPGDE	ITK	0.13116	0.0334893	0.407592				P14873	Map1b	1319S	TLEVVSPSQSVTGSA	PDGFRB	-0.177089	0.0487297	0.260739
Q9D8Y8	Ing5	152T	RRTSEEDTPKKKKHK	ITK	-0.191065	0.0348356	0.407592				F8VPZ3	Usp32	1371S	SLSANVTSSPKGSPS	PDGFRB	0.137909	0.0488987	0.260739
Q3TUF7	Yeats2	464S	SCKIVSGSPISTPSP	ITK	0.181121	0.0351321	0.407592				Q921C5	Bicd2	411S	AGKERQTSLDNEKDR	EGFR	-1.35331	3.69183e-10	0.261738
Q7TPM1	Prrc2b	621S	EEVRESGSPAQEFSK	ITK	-0.153962	0.0396285	0.407592				Q5UAK0	Mier1	490S	SGKESPGSSEFFQEA	EGFR	0.698929	4.24086e-07	0.261738
Q80XP8	Fam76b	193S	HHKVSSLSPEQEQGL	ITK	0.212093	0.0464989	0.407592				Q5UAK0	Mier1	368S	RLLDESESAASSRAP	EGFR	0.575377	1.54647e-06	0.261738
Q8K389	Cdk5rap2	485S	RSLTGSGSQEDLLLQ	PRKDC	0.635216	5.78783e-07	0.40959				B2RX14	Tut4	131S	KAEKVPKSPNLPVKA	EGFR	0.492193	1.54647e-06	0.261738
Q8K371	Amotl2	752S	NSSQRTPSLDSIAAT	PRKDC	0.467164	3.38482e-06	0.40959				O55091	Impact	137S	TEEVEVESEEDPILE	EGFR	-0.365233	2.752e-06	0.261738
Q9ERG0	Lima1	367S	SPDARTSSLPESSPS	PRKDC	-1.04457	6.96919e-06	0.40959				Q9JLM8	Dclk1	313S	KSPASTSSVNGTPGS	EGFR	0.605997	3.18552e-06	0.261738
P81117	Nucb2	89S	EIRSGRLSQELDLVS	PRKDC	-1.04794	7.19155e-06	0.40959				P18911	Rarg	437S	GPHPKASSEDEAPGG	EGFR	0.522336	5.57541e-06	0.261738
Q99LD4	Gps1	459T	EGSQGELTPANSQSR	PRKDC	0.301305	2.33982e-05	0.40959				Q6P4S8	Ints1	1329S	EAPKPESSPEPPPGQ	EGFR	1.23665	6.06022e-06	0.261738
Q8K212	Pacs1	493S	ADLQGSASPSKVEGT	PRKDC	0.532395	2.53905e-05	0.40959				Q61687	Atrx	829S	EKKEEDSSEDEKQGK	EGFR	-0.422379	1.13986e-05	0.261738
P97287	Mcl1	144T	ADGSLPSTPPPPEEE	PRKDC	-0.476375	0.000202037	0.40959				Q8K212	Pacs1	493S	ADLQGSASPSKVEGT	EGFR	0.543843	1.25592e-05	0.261738
Q8BRT1	Clasp2	333S	SDRSSSSSQESLNRP	PRKDC	-0.374399	0.000342491	0.40959				Q7TPV4	Mybbp1a	722S	QHGEDEDSDNEDNKN	EGFR	-0.659375	1.27261e-05	0.261738
Q61699	Hsph1	558S	QTSQSPPSPELTSEE	PRKDC	0.250539	0.000415401	0.40959				P81068	Irx1	447S	DLVTRPDSPPQQLKS	EGFR	0.507641	1.60183e-05	0.261738
Q8BRM2	Gorab	82S	SQKPRSPSPVAPSPL	PRKDC	0.290594	0.000415401	0.40959				Q4U2R1	Herc2	1566S	RVPKKPESIDSEEKI	EGFR	-0.545104	1.85534e-05	0.261738
Q7TMY8	Huwe1	3758S	LGSSGLGSASSIQAA	PRKDC	0.285308	0.000531085	0.40959				P20029	Hspa5	649T	PPTGEEDTSEKDEL_	EGFR	-0.651558	1.86732e-05	0.261738
Q91XC0	Ajuba	129S	ETTAPALSPRSSFAS	PRKDC	0.271696	0.000629447	0.40959				Q60974	Ncor1	224S	PEPEKPVSPPPVEQK	EGFR	0.308666	2.17544e-05	0.261738
Q9QY06	Myo9b	1371S	AGPDAGLSPGSQGDS	PRKDC	-0.319638	0.00207088	0.40959				Q8C8R3	Ank2	1428S	IYAKESESDQEPEEE	EGFR	-0.362772	2.20185e-05	0.261738
Q8K2Y0	Obi1	715S	QSSLANASPSKATKS	PRKDC	0.273791	0.00229953	0.40959				Q8BL74	Gtf3c2	163S	KGLDQPESPHPKRPP	EGFR	0.680399	3.40786e-05	0.261738
Q99NH0	Ankrd17	2401S	SSGVRAPSPAPSSVP	PRKDC	0.570847	0.00470384	0.40959				P38532	Hsf1	303S	RVKQEPPSPPHSPRV	EGFR	0.386358	3.40786e-05	0.261738
Q8BLH7	Hirip3	103S	SESESSSSPSSPDGS	PRKDC	-0.363175	0.00549749	0.40959				Q8K0V4	Cnot3	299S	TDSEVSQSPAKNGSK	EGFR	0.285947	3.44656e-05	0.261738
Q501J7	Phactr4	148S	KRLGSTGSQPNSEAE	PRKDC	-0.487845	0.0063052	0.40959				Q8R361	Rab11fip5	545S	TSLSTALSSGLERLK	EGFR	-0.415648	3.50748e-05	0.261738
P27661	H2ax	140S	GKKASQASQEY____	PRKDC	-0.280451	0.00669955	0.40959				Q9QY06	Myo9b	1264S	KAQDKPESPSGSTQI	EGFR	-0.285145	4.37232e-05	0.261738
O08539	Bin1	298S	EKGNKSPSPPPDGSP	PRKDC	-0.202463	0.00843805	0.40959				P28028	Braf	384T	STTGLSATPPASLPG	EGFR	-0.369423	4.6821e-05	0.261738
P17095	Hmga1	9S	SESGSKSSQPLASKQ	PRKDC	0.442194	0.00876212	0.40959				Q05D44	Eif5b	114S	TSFDENDSEELEDKD	EGFR	-0.554174	5.25621e-05	0.261738
P48678	Lmna	407S	GRASSHSSQSQGGGS	PRKDC	0.326625	0.00942144	0.40959				Q9Z1E4	Gys1	672S	DGPLGEDSERYDEEE	EGFR	-0.507947	7.55336e-05	0.261738
Q6PDH0	Phldb1	541S	GSFSGRLSPAYSLGS	PRKDC	0.284023	0.00994523	0.40959				O88746	Tom1	180S	ETPSRQNSVSSNTSQ	EGFR	-0.433761	7.82684e-05	0.261738
O35671	Itgb1bp1	41S	SRSSTVASLDTDSTK	PRKDC	-0.269096	0.0109839	0.40959				Q61687	Atrx	1908S	DETSKSLSSDEKKKP	EGFR	-0.458234	7.82684e-05	0.261738
Q6Y7W8	Gigyf2	26S	SSGGSITSPPLSPAL	PRKDC	-0.176208	0.0116888	0.40959				Q9WVR4	Fxr2	455S	SSDPSTASETESEKR	EGFR	-0.389652	8.63864e-05	0.261738
Q3UHJ0	Aak1	618T	GQKVGSLTPPSSPKT	PRKDC	-0.338836	0.01176	0.40959				Q99JF8	Psip1	129S	TDQEEKASNEDVTKA	EGFR	0.380982	9.97038e-05	0.261738
P33611	Pola2	152S	LLSPSSFSPSATPSQ	PRKDC	0.253632	0.0122024	0.40959				Q68FE2	Atg9a	828S	EPVPEEGSEDELPPQ	EGFR	-0.38645	0.000107558	0.261738
Q69ZW3	Ehbp1	442S	LSTSPKPSPIPSPVL	PRKDC	0.285414	0.0128663	0.40959				Q08122	Tle3	203S	SSTNNSVSPSESLRA	EGFR	0.301396	0.000125866	0.261738
Q8BQ30	Ppp1r18	412S	PPTPAPLSPPPSAPT	PRKDC	-0.2418	0.0138157	0.40959				Q99LH1	Gnl2	504S	TEVERSDSITEKEPE	EGFR	-0.571722	0.000141447	0.261738
P70671	Irf3	135S	GKSSLPHSQENLPKL	PRKDC	0.147083	0.0168186	0.40959				Q80UG5	Septin9	30S	TGPAIKRSFEVEEIE	EGFR	-0.55994	0.000141447	0.261738
Q02819	Nucb1	368S	AQRAQRLSQETEALG	PRKDC	-0.172894	0.0238937	0.40959				Q9CW03	Smc3	1067S	GDVEGSQSQDEGEGS	EGFR	0.367219	0.000146557	0.261738
Q5UAK0	Mier1	376S	AASSRAPSPPPTASN	PRKDC	-0.283836	0.0260249	0.40959				Q8C8R3	Ank2	3786S	ESSPRKTSLVIVEST	EGFR	-0.282793	0.000155836	0.261738
Q3UZ39	Lrrfip1	302S	PAEDSALSPGPLAGA	PRKDC	-0.169033	0.02738	0.40959				O35495	Cdk14	79T	RVQRTQSTFDPFEKP	EGFR	0.56055	0.000165325	0.261738
Q80TV8	Clasp1	559S	SDRSSSSSQESLNRP	PRKDC	-0.30007	0.0326917	0.40959				Q00PI9	Hnrnpul2	183S	EQGDDQDSEKSKPAG	EGFR	0.323353	0.000166458	0.261738
Q1HFZ0	Nsun2	723S	LTNENAASPEQPGDE	PRKDC	0.13116	0.0334893	0.40959				P14873	Map1b	1013S	EKGEAEQSEEEGEEE	EGFR	-0.59791	0.000175191	0.261738
Q8C9B9	Dido1	522S	PEKPTALSPTLLSKS	PRKDC	-0.346934	0.0355024	0.40959				Q8R143	Pttg1ip	171Y	IFKEQNPYEKF____	EGFR	-0.52201	0.000240934	0.261738
Q99MR1	Gigyf1	24S	SSGGSVASPPPSPAM	PRKDC	0.136256	0.0363685	0.40959				Q63918	Cavin2	308S	KVREGESSVENETKL	EGFR	0.491718	0.000294296	0.261738
P70279	Surf6	97S	KGLSSLGSPKDSQGT	PRKDC	-0.344162	0.0401163	0.40959				Q91Z96	Bmp2k	1038S	TDGKDRASVLPSDES	EGFR	0.370377	0.000333372	0.261738
Q4VGL6	Rc3h1	535S	LSSSAPGSPPDLLES	PRKDC	-0.188293	0.045366	0.40959				Q61329	Zfhx3	1199S	AEKELTDSPATTKRT	EGFR	0.277331	0.000380327	0.261738
Q8C052	Map1s	684S	RKPPPPASPGSSDSS	PRKDC	0.256333	0.0464989	0.40959				Q6NZJ6	Eif4g1	1597S	REAEDEESDHN____	EGFR	-0.304672	0.000412172	0.261738
Q3UMB5	Smcr8	488S	SVISKSDSQASLTVP	PRKDC	-0.264807	0.0487528	0.40959				P47915	Rpl29	138S	APAKAQASAPAQAPK	EGFR	-0.341947	0.000418063	0.261738
Q8R080	Gtse1	139R	EKEQKRDRSPMSLKR	RAF1	0.603964	2.50559e-07	0.40959				Q8K4G5	Ablim1	738S	APSSKTSSLPGYGKN	EGFR	0.347697	0.000421173	0.261738
Q99JZ7	Errfi1	251S	RRIRRSHSGPAGSFN	RAF1	0.36517	6.49593e-06	0.40959				E9Q5C9	Nolc1	600T	ETADEATTPQAKKVK	EGFR	-0.287021	0.000433074	0.261738
Q3UQN2	Fcho2	403S	VQMNRNSSNEELTKS	RAF1	0.397841	6.96919e-06	0.40959				A2AJI0	Map7d1	519S	EEAKESPSPSGPEDK	EGFR	0.473164	0.000531507	0.261738
P81117	Nucb2	89S	EIRSGRLSQELDLVS	RAF1	-1.04794	7.19155e-06	0.40959				A2APB8	Tpx2	737S	LPLTVPVSPKFSTRF	EGFR	0.226627	0.000553752	0.261738
Q7TT79	Mcph1	170S	PRSLVYSSPVNVMKR	RAF1	0.452281	9.75495e-06	0.40959				Q05CL8	Larp7	227S	GRIKKEESVQAKESA	EGFR	-0.618909	0.000621838	0.261738
Q3TLH4	Prrc2c	2634T	PIGGRSTTPTSSPFR	RAF1	0.443381	8.09517e-05	0.40959				Q91XA2	Golm1	213S	KLQEEVPSEEQMPQE	EGFR	-0.408917	0.000642964	0.261738
Q3UD82	Parp8	433S	KIISKSYSSAPKTSK	RAF1	-0.473792	0.000342491	0.40959				P43276	H1-5	104S	KGTGASGSFKLNKKA	EGFR	0.626145	0.000699486	0.261738
Q5F2E7	Nufip2	626S	ENQNPLASPTNTLLG	RAF1	-0.268363	0.000497176	0.40959				O35250	Exoc7	250S	SSSGVPYSPAIPNKR	EGFR	0.301156	0.000756409	0.261738
Q5SXY1	Specc1	314S	AIRTSGSSSSDVTKA	RAF1	0.582988	0.000531085	0.40959				Q8BLH7	Hirip3	103S	SESESSSSPSSPDGS	EGFR	-0.424092	0.000828579	0.261738
E9Q5C9	Nolc1	504T	AAGGAVSTPAPGKKA	RAF1	-0.316152	0.000897889	0.40959				Q8CJF7	Ahctf1	1224T	ISPGRSLTPPFRVKE	EGFR	-0.274236	0.000829433	0.261738
P16546	Sptan1	1031S	LDPAQSASRENLLEE	RAF1	-0.487374	0.00094324	0.40959				Q9QY06	Myo9b	1396S	KAKDKKPSLEGVEET	EGFR	-0.671462	0.000841493	0.261738
Q9ERG0	Lima1	371S	RTSSLPESSPSKTAK	RAF1	-0.531938	0.00104353	0.40959				Q61937	Npm1	241S	KTPKGPSSVEDIKAK	EGFR	-0.302181	0.00098059	0.261738
Q4VAC9	Plekhg3	1201S	IIVNRSRSLPENIVE	RAF1	-0.418711	0.00112284	0.40959				Q61033	Tmpo	159T	GTESRSSTPLPTVSS	EGFR	0.342187	0.0010378	0.261738
Q9JLQ2	Git2	463S	ARGSRPMSMYETGSG	RAF1	0.638	0.00170261	0.40959				P0DPD9	Eef1akmt4-Ece2	9S	ASPRTPVSPPELPEK	EGFR	-0.274558	0.00118821	0.261738
O88286	Wiz	1550S	GERPLATSPPGTVKS	RAF1	-0.289627	0.00219572	0.40959				Q9D1E6	Tbcb	110S	KVEKYEISPEAYERR	EGFR	-0.280897	0.00131668	0.261738
Q91V92	Acly	455S	PAPSRTASFSESRAD	RAF1	0.403478	0.00222592	0.40959				Q9ESV0	Ddx24	90S	EEEEEGQSSSPKKKI	EGFR	-0.276212	0.00134011	0.261738
Q2TBE6	Pi4k2a	462S	RSHQRSASESYTQSF	RAF1	-0.309481	0.00352316	0.40959				Q14AX6	Cdk12	422S	DGKESKSSPIILPKK	EGFR	0.294668	0.00163463	0.261738
Q91VU8	Ptov1	36S	VRAVRSRSWPGGPRG	RAF1	-0.239469	0.00407216	0.40959				Q9ESV0	Ddx24	170S	LDTFQSTSPKLPKKS	EGFR	-0.351733	0.00166038	0.261738
O70318	Epb41l2	395S	IENAKRLSMYGVDLH	RAF1	-0.352477	0.00478096	0.40959				P52734	Fgd1	710T	TNRDDEDTPPNSPNV	EGFR	0.36517	0.00168973	0.261738
O88343	Slc4a4	1069S	KPIDRERSSTFLERH	RAF1	-0.827377	0.00549749	0.40959				E9Q5C9	Nolc1	563S	NGKAAKESEEEEEEE	EGFR	-0.213325	0.00170886	0.261738
Q6A037	N4bp1	241T	DSRNKARTPVSELTK	RAF1	0.235217	0.00559408	0.40959				Q8BKX1	Baiap2	326S	AAQPKSLSPPQSQSK	EGFR	-0.201959	0.00173601	0.261738
P48725	Pcnt	2820S	SIPTRDTSSGPTKAS	RAF1	0.278553	0.00570761	0.40959				Q8VDP4	Ccar2	568S	SIPEKVVSPPEPEKE	EGFR	0.24705	0.00186229	0.261738
Q6ZPJ0	Tex2	803S	PVQSAESSPTASKKI	RAF1	-0.275118	0.00580231	0.40959				Q99KG7	Hps4	478S	RSSRSPDSPGPSPSA	EGFR	0.211037	0.00200153	0.261738
Q7M753	Pank2	56S	PIRRRASSAAPSGSG	RAF1	0.2188	0.00619832	0.40959				Q8CIL4	NA	104S	VPVTTAVSLSPPKNG	EGFR	-0.238831	0.00204452	0.261738
P33611	Pola2	127T	PIKRVSSTPETPLTK	RAF1	-0.412585	0.00637117	0.40959				Q8CIE6	Copa	402S	TIPKDADSQNPDAPE	EGFR	-0.280521	0.00224883	0.261738
A6X8Z5	Arhgap31	941S	PSIRQSHSLDSKTTG	RAF1	-0.178557	0.00670611	0.40959				E9Q5F9	Setd2	633S	FKKKLDESPVLKPEF	EGFR	-0.172938	0.00248862	0.261738
Q7TQH0	Atxn2l	505T	ASPKLSLTPTDVKEI	RAF1	-0.258441	0.00700884	0.40959				Q8JZQ9	Eif3b	90S	QSAERSPSQEPSAPG	EGFR	-0.399942	0.00272778	0.261738
Q8CH25	Sltm	1017S	NSIPRGSSSGFKPFK	RAF1	0.263277	0.00722373	0.40959				Q3U3T8	Wdr62	1364T	TSASGPLTPPAHLQL	EGFR	-0.282725	0.00275181	0.261738
Q62417	Sorbs1	299S	RSSSIKSSPERNDWE	RAF1	0.39817	0.0084482	0.40959				Q9ESL4	Map3k20	727S	SALNTHQSPDFKRSP	EGFR	0.280482	0.00289616	0.261738
Q9QY73	Tmem59	321S	TKVNLAHSEI_____	RAF1	-0.336394	0.00850656	0.40959				Q62511	Zfp91	10S	GETEEPRSPEQQDQE	EGFR	-0.260876	0.00300198	0.261738
Q6PDH0	Phldb1	541S	GSFSGRLSPAYSLGS	RAF1	0.284023	0.00994523	0.40959				P47963	Rpl13	140S	APKKGDSSAEELKLA	EGFR	-0.241638	0.00303102	0.261738
Q7TPM1	Prrc2b	417S	RQRALSLSSADSTDA	RAF1	-0.418494	0.010912	0.40959				Q8BLH7	Hirip3	153S	KMGLEESSEGEAEGS	EGFR	-0.202136	0.00304763	0.261738
Q9QZQ1	Afdn	1510S	LSSGDSLSPDPWKRD	RAF1	-0.384797	0.0109406	0.40959				Q8C1B1	Camsap2	1285S	KRTPRSESVEGFLSP	EGFR	0.283436	0.00308802	0.261738
Q6NXJ0	Wwc2	1017S	CRINRSDSDSSTLAK	RAF1	0.200468	0.0112231	0.40959				Q8BLB7	L3mbtl3	605S	DRLSGDTSPPTTPSF	EGFR	0.325965	0.00326349	0.261738
Q6Y7W8	Gigyf2	26S	SSGGSITSPPLSPAL	RAF1	-0.176208	0.0116888	0.40959				P11440	Cdk1	15Y	EKIGEGTYGVVYKGR	EGFR	0.240337	0.00333343	0.261738
Q8CGB6	Tns2	1003S	TNSASPRSPVPTTLP	RAF1	-0.253382	0.01176	0.40959				Q5SU73	Coil	122T	KLMEDEETDQGYKSI	EGFR	0.260838	0.00380944	0.261738
Q8C8R3	Ank2	3851S	IIRRYVSSDGTEKEE	RAF1	-0.328453	0.0120786	0.40959				Q9DBC7	Prkar1a	83S	DSREDEISPPPPNPV	EGFR	-0.221246	0.00434441	0.261738
P33611	Pola2	152S	LLSPSSFSPSATPSQ	RAF1	0.253632	0.0122024	0.40959				P61957	Sumo2	28S	KVAGQDGSVVQFKIK	EGFR	0.202226	0.00442267	0.261738
Q91XU0	Wrnip1	153S	AAAAGSASPRSWDEA	RAF1	0.177118	0.0149754	0.40959				Q8BU14	Sec62	117S	KDKGKSESGKEDDKK	EGFR	-0.749719	0.00457321	0.261738
P70671	Irf3	135S	GKSSLPHSQENLPKL	RAF1	0.147083	0.0168186	0.40959				Q80W68	Kirrel1	604Y	TRVMKAIYSSFKDDV	EGFR	-0.604773	0.00498108	0.261738
Q8K4Q0	Rptor	722S	PRIRSVSSYGNIRAV	RAF1	-0.210799	0.0216934	0.40959				Q8VCE2	Gpn1	314S	EAGKGNASPVLDPSD	EGFR	-0.357922	0.00508347	0.261738
Q02819	Nucb1	368S	AQRAQRLSQETEALG	RAF1	-0.172894	0.0238937	0.40959				P14873	Map1b	1233S	EEKEIKASAELDIKD	EGFR	-0.276878	0.00533381	0.261738
A2AR02	Ppig	356T	RFRRRSETPPHWRQE	RAF1	0.175137	0.0256876	0.40959				P99027	Rplp2	86S	SAAPAAGSAPAAAEE	EGFR	-0.188671	0.00585929	0.261738
Q52KR3	Prune2	2171S	KPASSRSSPEPSDMR	RAF1	-0.172291	0.0290168	0.40959				E9Q7G0	Numa1	1739S	SVPGEPASPISQRLP	EGFR	0.474415	0.00597351	0.261738
Q811L6	Mast4	1368S	YRSGRRKSAGSIPLS	RAF1	0.257672	0.030551	0.40959				Q9JM52	Mink1	746S	ASTKLDSSPVLSPGN	EGFR	0.277872	0.00603966	0.261738
P24788	Cdk11b	47S	DRDSKRDSLEEGELR	RAF1	0.189642	0.0331919	0.40959				Q8C0V9	Frmd6	450S	KDRLEEDSQDEEIEM	EGFR	0.340796	0.00612063	0.261738
Q62217	Sema5a	957S	VSVARSSSVEEKRCG	RAF1	-0.508235	0.0349014	0.40959				Q9QZQ1	Afdn	1510S	LSSGDSLSPDPWKRD	EGFR	-0.381575	0.00633088	0.261738
Q99MR1	Gigyf1	24S	SSGGSVASPPPSPAM	RAF1	0.136256	0.0363685	0.40959				Q8CCJ3	Ufl1	752S	TGQGEDPSSDELDKE	EGFR	-0.336529	0.00723555	0.261738
Q8BGT7	Smndc1	201S	VKRSIFASPESVTGK	RAF1	-0.170905	0.0365555	0.40959				Q9QZM0	Ubqln2	25S	AAAPGAASPPAEPKI	EGFR	-0.225847	0.00778441	0.261738
Q3UMB5	Smcr8	488S	SVISKSDSQASLTVP	RAF1	-0.264807	0.0487528	0.40959				P16045	Lgals1	30S	EVASDAKSFVLNLGK	EGFR	0.283681	0.00825004	0.261738
Q01320	Top2a	1371S	AIKTQGSSMSVVDLE	RAF1	-0.256659	0.0496474	0.40959				Q99KZ6	Znf639	60S	FDNKDDDSDPETAND	EGFR	0.293786	0.00846986	0.261738
Q64337	Sqstm1	269T	GGKRSRLTPTTPESS	AURKB	0.519409	2.50572e-06	0.410589				Q8BVY0	Rsl1d1	385T	KSKSDPSTPKGKKRK	EGFR	-0.345544	0.00874397	0.261738
Q9ERG0	Lima1	367S	SPDARTSSLPESSPS	AURKB	-1.04457	6.96919e-06	0.410589				Q3UMF0	Cobll1	183T	SIDKKKPTPIIPEKT	EGFR	0.23973	0.00874397	0.261738
P81117	Nucb2	89S	EIRSGRLSQELDLVS	AURKB	-1.04794	7.19155e-06	0.410589				Q69ZW3	Ehbp1	438S	AGKDLSTSPKPSPIP	EGFR	-0.166913	0.00877164	0.261738
Q9JKB3	Ybx3	328S	YNYRRRRSRPLNAVS	AURKB	-0.916016	0.000136113	0.410589				Q9EQN3	Tsc22d4	187S	KVETPPLSASPPQQR	EGFR	0.262822	0.00949458	0.261738
Q8BGD9	Eif4b	422S	RERSRTGSESSQTGA	AURKB	-0.491467	0.000153873	0.410589				Q9Z1D1	Eif3g	42S	PLPTGDTSPEPELLP	EGFR	-0.158878	0.00955567	0.261738
Q8VHK1	Caskin2	403S	SPAGDRNSVGSEGSV	AURKB	0.540202	0.000192696	0.410589				Q9Z1D1	Eif3g	41T	IPLPTGDTSPEPELL	EGFR	-0.158878	0.00955567	0.261738
Q9CW46	Raver1	576S	QMKSRLLSPIASNRL	AURKB	-0.525147	0.000278833	0.410589				Q7TNV0	Dek	33S	MPGPREESEEEEEDD	EGFR	0.218289	0.00981274	0.261738
Q61210	Arhgef1	775S	SRIKPRPSPSSIREP	AURKB	0.662581	0.000330409	0.410589				Q9JIK5	Ddx21	243S	SDAPGEESSSETEKE	EGFR	-0.306613	0.010065	0.261738
Q6ZPR6	Ibtk	991S	KKKPRKRSDSSGGYT	AURKB	-0.330594	0.00081882	0.410589				Q8R0L9	Tada3	298S	GADGASTSPRNQNKP	EGFR	0.141795	0.0101289	0.261738
Q8CFE4	Scyl2	677S	QGKQKRGSLTLEEKQ	AURKB	-0.430608	0.000897889	0.410589				Q9EQU5	Set	30S	KIEDKSASPGLPKGE	EGFR	-0.318372	0.0102974	0.261738
Q8C8R3	Ank2	3786S	ESSPRKTSLVIVEST	AURKB	-0.233885	0.00152643	0.410589				Q8VD63	Tspyl4	87S	RGLEDAPSPSKGGDA	EGFR	-0.189123	0.0104313	0.261738
Q62433	Ndrg1	330S	IMRSRTASGSSVTSL	AURKB	0.366222	0.00160975	0.410589				P98083	Shc1	423Y	ELFDDPSYVNIQNLD	EGFR	-0.211883	0.0106938	0.261738
G3X9Z4	Pcf11	512S	KRRQRSMSPNLAPKA	AURKB	-0.226552	0.00169516	0.410589				P26039	Tln1	1328S	ALSTDPASPNLKSQI	EGFR	0.356371	0.0113832	0.261738
O89032	Sh3pxd2a	1008S	RGVRRNSSFSTARSA	AURKB	-0.270662	0.00211268	0.410589				Q8BHG1	Nrdc	85S	ARLGADESEEEGRSF	EGFR	-0.187864	0.0117122	0.261738
Q91V92	Acly	455S	PAPSRTASFSESRAD	AURKB	0.403478	0.00222592	0.410589				Q8QZS3	Flcn	313T	EEEKAPVTPEGAEGR	EGFR	0.2017	0.0126777	0.261738
Q6A065	Cep170	1250S	KHTRLRTSPALKTTR	AURKB	0.34516	0.00265095	0.410589				Q61083	Map3k2	240Y	RMPRAQSYPDNHQEF	EGFR	-0.17701	0.0127302	0.261738
P49717	Mcm4	19T	SSRRGRVTPTQSLRS	AURKB	0.228628	0.00470384	0.410589				E9Q5C9	Nolc1	646S	DSRVADNSFDAKRGA	EGFR	-0.23578	0.0130511	0.261738
Q99NH0	Ankrd17	2401S	SSGVRAPSPAPSSVP	AURKB	0.570847	0.00470384	0.410589				P43275	H1-1	106S	KGTGAAGSFKLNKKA	EGFR	0.269977	0.0130511	0.261738
Q7M753	Pank2	56S	PIRRRASSAAPSGSG	AURKB	0.2188	0.00619832	0.410589				Q8R0T2	Znf768	86S	SPRFEPESPGFESRS	EGFR	0.289106	0.0133984	0.261738
Q5PRF0	Heatr5a	1647S	HVKEKRRSAEVDDGA	AURKB	-0.237428	0.00651834	0.410589				Q9JLB9	Nectin3	465S	LHQDELDSYPDSVKK	EGFR	-0.412582	0.0133992	0.261738
Q8C1D8	Iws1	667S	PQRRRLSSTGGQTPR	AURKB	-0.325837	0.00709098	0.410589				Q3UMG5	Lrch2	323S	RMDKKPDSLDLPSLN	EGFR	0.190923	0.0140943	0.261738
O35691	Pnn	96S	ERRTRRESRQESDPE	AURKB	0.229414	0.00876212	0.410589				Q6NZR5	Skic2	242S	RGDNASPSPSGTPLV	EGFR	-0.163327	0.0143959	0.261738
P16254	Srp14	45S	KPIPRKSSVEGLEPA	AURKB	-0.229438	0.0106789	0.410589				Q7TNV0	Dek	292S	ANVKKADSSTTKKNQ	EGFR	0.197325	0.0151606	0.261738
Q62101	Prkd1	748S	GEKSFRRSVVGTPAY	AURKB	0.234309	0.011316	0.410589				Q8WTY4	Ciapin1	183S	IPNKKSSSVKPVVDP	EGFR	-0.426258	0.0155522	0.261738
Q9ESC8	Aff4	831S	GSRKRTVSQSSSLKS	AURKB	-0.260235	0.0126067	0.410589				Q99LH9	Sh3bp5l	361S	RGLSDHASLDGQELG	EGFR	0.144658	0.0156612	0.261738
Q04899	Cdk18	109S	TRMSRRASLSDIGFG	AURKB	-0.239927	0.0134229	0.410589				Q9QWY8	Asap1	858S	RTLSDPPSPLPHGPP	EGFR	-0.235985	0.0158186	0.261738
Q8VBY2	Camkk1	74S	SISARKFSLQERPAG	AURKB	-0.514003	0.0191013	0.410589				Q62101	Prkd1	245S	EQKSPSESFIGREKR	EGFR	0.197785	0.0158917	0.261738
Q9WU62	Incenp	284S	NIRSVRRSLISQDSQ	AURKB	0.212229	0.0198716	0.410589				Q8R4E9	Cdt1	414T	STPPLPATPPATPPA	EGFR	-0.189662	0.0161071	0.261738
Q52KR3	Prune2	2171S	KPASSRSSPEPSDMR	AURKB	-0.172291	0.0290168	0.410589				Q6PAR5	Gapvd1	454S	AKPGKSSSLDMTPYS	EGFR	-0.323274	0.0162788	0.261738
Q9QXL2	Kif21a	855S	GKVTRKLSSSESPAP	AURKB	-0.283631	0.0301566	0.410589				Q3V1V3	Esf1	665Y	DVDFNDPYFAEEVKK	EGFR	-0.280432	0.0163283	0.261738
Q811L6	Mast4	1368S	YRSGRRKSAGSIPLS	AURKB	0.257672	0.030551	0.410589				Q9DBR4	Apbb2	341S	SLSSVTPSPTPENEK	EGFR	0.190236	0.0170576	0.261738
P24788	Cdk11b	47S	DRDSKRDSLEEGELR	AURKB	0.189642	0.0331919	0.410589				P14873	Map1b	945T	DYEEKAETEEAEEPE	EGFR	-0.288216	0.0176956	0.261738
B1AWL2	Znf462	2161S	ARNKSRVSPVPPSGT	AURKB	0.21362	0.0386788	0.410589				P14869	Rplp0	304S	KAEAKEESEESDEDM	EGFR	-0.147791	0.0181003	0.261738
Q9D6W8	Borcs6	43S	PPSVRTLSGEEEAES	AURKB	-0.248373	0.0409903	0.410589				Q8BFU3	Rnf214	36S	ESLPDGLSPKDSAQK	EGFR	0.202503	0.0187182	0.261738
Q8VHR0	Pcdh18	778S	IRSHHRSSPSSSPTL	AURKB	-0.297126	0.042622	0.410589				Q61189	Clns1a	95S	EESKEPPSDEDEEDN	EGFR	-0.144824	0.019034	0.261738
Q62313	Tgoln1	210S	TITSKTESGETLAGD	PTK2	-0.503255	1.26708e-06	0.414585				A2AG58	Bclaf3	309S	KHHKLSESEQDFPDG	EGFR	0.18813	0.019082	0.261738
Q05D44	Eif5b	114S	TSFDENDSEELEDKD	PTK2	-0.770129	5.02309e-06	0.414585				O70318	Epb41l2	38S	ENEQTPVSEPEEEKG	EGFR	0.171449	0.0191509	0.261738
Q2KN98	Specc1l	869S	AIPRTPLSPSPMKTP	PTK2	-0.424363	5.93863e-05	0.414585				Q6ZWY3	Rps27l	11S	ARDLLHPSLEEEKKK	EGFR	-0.40632	0.0210458	0.261738
P97287	Mcl1	144T	ADGSLPSTPPPPEEE	PTK2	-0.476375	0.000202037	0.414585				Q99MS7	Ehbp1l1	284S	ETPEPPPSPPETRST	EGFR	0.140592	0.0220477	0.261738
Q61687	Atrx	829S	EKKEEDSSEDEKQGK	PTK2	-0.319959	0.000284931	0.414585				Q80T85	Dcaf5	799S	RAEEPPASPGPKASG	EGFR	0.126145	0.0222996	0.261738
Q3UD82	Parp8	433S	KIISKSYSSAPKTSK	PTK2	-0.473792	0.000342491	0.414585				Q9CZH7	Mxra7	79S	RVAEPEESEAEEPAA	EGFR	-0.380414	0.0238656	0.261738
Q52KI8	Srrm1	429S	RKSRVSVSPGRTSGK	PTK2	-0.347694	0.000378732	0.414585				P97855	G3bp1	149S	VTEPQEESEEEVEEP	EGFR	-0.142529	0.0238656	0.261738
Q61699	Hsph1	558S	QTSQSPPSPELTSEE	PTK2	0.250539	0.000415401	0.414585				Q5UAK0	Mier1	376S	AASSRAPSPPPTASN	EGFR	-0.258031	0.0253367	0.261738
Q4VAC9	Plekhg3	1291S	DSGKESSSPVALKGQ	PTK2	-0.33564	0.000473033	0.414585				P97825	Jpt1	79S	GGREDSESPGTQRSN	EGFR	0.156802	0.0259161	0.261738
Q9ERG0	Lima1	371S	RTSSLPESSPSKTAK	PTK2	-0.531938	0.00104353	0.414585				Q8JZQ9	Eif3b	74T	QSEEETATSPAASPT	EGFR	-0.259289	0.0261906	0.261738
Q91YD9	Wasl	253Y	RETSKVIYDFIEKTG	PTK2	0.262228	0.00155142	0.414585				Q6P542	Abcf1	138S	EALIQDDSEEEEEEE	EGFR	-0.147579	0.0261906	0.261738
P35569	Irs1	343S	SVDGSPVSPSTNRTH	PTK2	0.290924	0.00222592	0.414585				Q9DBC3	Cmtr1	52S	SATSLSGSDSETEGK	EGFR	0.156496	0.0264604	0.261738
Q3TRR0	Map9	79S	KMNDFHISDDEEKNS	PTK2	0.236923	0.00354074	0.414585				Q9Z1X2	Ptdss2	16S	AGGSGSESPLLKGRR	EGFR	-0.182989	0.02652	0.261738
Q8BRH4	Kmt2c	3791S	QKPEGTLSSDESSTK	PTK2	-0.26993	0.00387639	0.414585				Q921M3	Sf3b3	1200T	VSEELDRTPPEVSKK	EGFR	0.180377	0.0270776	0.261738
Q8BLH7	Hirip3	103S	SESESSSSPSSPDGS	PTK2	-0.363175	0.00549749	0.414585				P35564	Canx	563S	EEDGVTGSQDEEDSK	EGFR	0.566245	0.0281873	0.261738
Q9EP71	Rai14	408S	GKASDIPSSDAKSSP	PTK2	0.202876	0.006987	0.414585				Q8K009	Aldh1l2	213T	ADGKAPRTPQPEEGA	EGFR	-0.282959	0.0294584	0.261738
A2AJI0	Map7d1	460S	LSTGSELSPKSKARP	PTK2	0.410113	0.00701258	0.414585				P26231	Ctnna1	641S	TPEELDDSDFETEDF	EGFR	0.157161	0.0294628	0.261738
Q6P9Q4	Fhod1	527S	KKPVSPPSPKAEPIQ	PTK2	0.283455	0.00758084	0.414585				Q8BLH7	Hirip3	163S	EAEGSVRSGKVTEEE	EGFR	0.261744	0.0301899	0.261738
Q5UAK0	Mier1	368S	RLLDESESAASSRAP	PTK2	0.226572	0.00953502	0.414585				Q9D7B1	Dus2	445S	EGRLGEESPSLNKRK	EGFR	-0.164266	0.0310333	0.261738
P47713	Pla2g4a	437S	VSNDSSDSDDEAQGP	PTK2	0.229618	0.00990506	0.414585				Q8JZQ9	Eif3b	120S	GAEEEGGSDGSAAEA	EGFR	-0.228325	0.0325048	0.261738
P49312	Hnrnpa1	6S	__MSKSESPKEPEQL	PTK2	0.181325	0.00994378	0.414585				Q8JZQ9	Eif3b	123S	EEGGSDGSAAEAEPR	EGFR	-0.228325	0.0325048	0.261738
Q9JIF7	Copb1	644S	QSLSQMLSAKLEEEK	PTK2	-0.402649	0.0120786	0.414585				Q3U1N2	Srebf2	458S	KVKDEPDSPPVALGM	EGFR	-0.281519	0.0327198	0.261738
P33611	Pola2	152S	LLSPSSFSPSATPSQ	PTK2	0.253632	0.0122024	0.414585				Q9ERH4	Nusap1	153S	EDGNAASSGEGEVND	EGFR	0.141496	0.0328685	0.261738
Q7TNE3	Spag7	114S	FKKEFAPSDEELDSY	PTK2	-0.203942	0.0126602	0.414585				Q8CGY8	Ogt	1045S	KPVEVTESA______	EGFR	-0.35429	0.0331336	0.261738
Q9QZE5	Copg1	584T	KSVPLATTPMAEQRP	PTK2	-0.225	0.0131493	0.414585				Q9JMH9	Myo18a	1970S	EGDSDVDSELEDRVD	EGFR	0.212545	0.0334443	0.261738
E9Q7G0	Numa1	398S	QATRLQESPAPEKGE	PTK2	0.185469	0.0137012	0.414585				Q9CRA5	Golph3	35S	AAGGGGGSGEDEAQS	EGFR	-0.173194	0.0336196	0.261738
Q80W68	Kirrel1	604Y	TRVMKAIYSSFKDDV	PTK2	-0.524995	0.0215524	0.414585				Q6NS46	Pdcd11	1470S	RERQESESEQELVNK	EGFR	-0.196208	0.0343427	0.261738
Q8CGC6	Rbm28	97S	RKNENAESPKKKEPK	PTK2	0.160524	0.0229972	0.414585				P46938	Yap1	346T	TLEQDGGTPNAVSSP	EGFR	0.140918	0.0357973	0.261738
Q6P5B0	Rrp12	88T	QDPEVAFTEKSSGTF	PTK2	0.317707	0.0230273	0.414585				O89001	Cpd	1367T	EFQDETDTEEETLYS	EGFR	-0.196079	0.036156	0.261738
Q8C0T5	Sipa1l1	1712S	SYSSKDPSPTLASKV	PTK2	0.207365	0.0241754	0.414585				P05214	Tuba3a	439S	YEEVGVDSVEAEAEE	EGFR	-0.157482	0.036156	0.261738
Q9QWF0	Chaf1a	51S	EKVEEDTSPKAAVES	PTK2	0.324761	0.02547	0.414585				Q99MD9	Nasp	483S	AEETPNESVLEKKSI	EGFR	0.158404	0.0367284	0.261738
Q52KR3	Prune2	2171S	KPASSRSSPEPSDMR	PTK2	-0.172291	0.0290168	0.414585				Q80Y19	Arhgap11a	708S	EPAEEPQSPRNQIST	EGFR	-0.121848	0.0367597	0.261738
P08775	Polr2a	1880T	KYSPTSPTYSPTTPK	PTK2	-0.180713	0.0298394	0.414585				Q61142	Spin1	199S	IMPDSNDSPPAEREP	EGFR	0.156241	0.037778	0.261738
Q02614	Sap30bp	79T	SEDDDSETEKPEADD	PTK2	0.577691	0.0299845	0.414585				Q9CYI0	NA	18S	GDEKELESSEEGGSA	EGFR	0.165914	0.0384989	0.261738
Q6DFV3	Arhgap21	876Y	KTERSKSYDEGLDDY	PTK2	-0.156853	0.0314262	0.414585				P97287	Mcl1	144T	ADGSLPSTPPPPEEE	EGFR	-0.203509	0.0401105	0.261738
P28352	Apex1	18S	DDGEEPKSEPETKKS	PTK2	0.165027	0.0332139	0.414585				Q61818	Rai1	1116S	SKTKEPDSPSMPGKD	EGFR	-0.153245	0.0403142	0.261738
P98083	Shc1	423Y	ELFDDPSYVNIQNLD	PTK2	-0.185582	0.0383104	0.414585				Q80TF3	Pcdh19	1134S	KDGRDKESPSVKRIK	EGFR	-0.432585	0.0420408	0.261738
Q80YR7	Clspn	740S	DKLDEDDSSSLLTKE	PTK2	-0.217761	0.0430066	0.414585				Q64727	Vcl	822Y	KSFLDSGYRIIGAVA	EGFR	0.108564	0.042265	0.261738
Q8R143	Pttg1ip	171Y	IFKEQNPYEKF____	PTK2	-0.26661	0.045366	0.414585				Q6DIC0	Smarca2	1382S	RPPAEKLSPNPPKLT	EGFR	0.193477	0.0431705	0.261738
Q5SV85	Synrg	1079S	EISRSSPSPALEQPF	PTK2	0.228098	0.0491691	0.414585				O08788	Dctn1	320S	MAEERAESLQQEVEA	EGFR	0.159094	0.0435097	0.261738
P70213	Fv1	244S	EPVTRPKSLSDLTSQ	EEF2K	0.873703	2.12829e-07	0.41958				Q8BYU6	Tor1aip2	83S	DTGDRSESPEEPALE	EGFR	-0.32813	0.0437268	0.261738
Q64337	Sqstm1	269T	GGKRSRLTPTTPESS	EEF2K	0.519409	2.50572e-06	0.41958				P29533	Vcam1	730S	ANMKGSYSLVEAQKS	EGFR	0.491437	0.0445426	0.261738
Q9DBC7	Prkar1a	77S	KTGIRTDSREDEISP	EEF2K	-0.750777	9.38791e-05	0.41958				Q5U5Q9	Uimc1	423S	KSSEGDNSVPTTQSI	EGFR	0.141682	0.0457344	0.261738
Q8BFY7	Pimreg	128S	QKDRDRGSPPPSLSQ	EEF2K	0.261682	9.39935e-05	0.41958				Q52KI8	Srrm1	448S	KGTEKRESPSPAPKP	EGFR	-0.12045	0.0458333	0.261738
Q9WUD1	Stub1	24S	GGGSPDKSPSAQELK	EEF2K	-0.366026	0.000125053	0.41958				P53986	Slc16a1	213S	EKLKSKESLQEAGKS	EGFR	-0.296192	0.046496	0.261738
P97287	Mcl1	144T	ADGSLPSTPPPPEEE	EEF2K	-0.476375	0.000202037	0.41958				Q80WJ7	Mtdh	423S	ISNDQKVSDDDKEKG	EGFR	-0.381338	0.046496	0.261738
O08796	Eef2k	365S	SPRIRTLSSSRPPLL	EEF2K	-0.582958	0.000497176	0.41958				Q9WUD1	Stub1	24S	GGGSPDKSPSAQELK	EGFR	-0.14258	0.0478856	0.261738
Q8BJQ2	Usp1	474S	VEESSEISPEPKTEM	EEF2K	-0.233518	0.00113508	0.41958				D3YZP9	Ccdc6	233S	EKLDQPVSAPPSPRD	EGFR	-0.136894	0.0482839	0.261738
P14733	Lmnb1	21T	SRASAPATPLSPTRL	EEF2K	0.169263	0.00299035	0.41958				Q8R0T2	Znf768	100S	SPGFVPPSPEFAPRS	EGFR	0.123059	0.0487297	0.261738
Q9WUU8	Tnip1	416S	RYLQDQLSPLTRQRE	EEF2K	-0.36418	0.00423773	0.41958				P14873	Map1b	1319S	TLEVVSPSQSVTGSA	EGFR	-0.177089	0.0487297	0.261738
P54227	Stmn1	63S	AAEERRKSHEAEVLK	EEF2K	-0.410877	0.00423773	0.41958				Q4VAC9	Plekhg3	1291S	DSGKESSSPVALKGQ	EGFR	0.150727	0.0488746	0.261738
Q99NH0	Ankrd17	2401S	SSGVRAPSPAPSSVP	EEF2K	0.570847	0.00470384	0.41958				P18654	Rps6ka3	369S	TAKTPKDSPGIPPSA	EGFR	0.135237	0.0493579	0.261738
A2AJI0	Map7d1	460S	LSTGSELSPKSKARP	EEF2K	0.410113	0.00701258	0.41958				Q8BWW4	Larp4	644T	RSNAVSPTRNEENGA	EGFR	-0.165005	0.0493967	0.261738
Q6P9Q4	Fhod1	527S	KKPVSPPSPKAEPIQ	EEF2K	0.283455	0.00758084	0.41958				Q8BGD9	Eif4b	422S	RERSRTGSESSQTGA	PRKACA	-0.767098	1.10125e-06	0.262737
A2AGH6	Med12	636S	APGPRPPSPFDDPTD	EEF2K	-0.173313	0.00976044	0.41958				Q9ESC8	Aff4	831S	GSRKRTVSQSSSLKS	PRKACA	-0.715077	1.10125e-06	0.262737
P97393	Arhgap5	1196S	RKGRHRGSEEDPLLS	EEF2K	-0.31037	0.0134257	0.41958				O08784	Tcof1	1191S	KSQKRKLSGDLEAGA	PRKACA	-0.577766	2.52691e-06	0.262737
Q8CGC6	Rbm28	97S	RKNENAESPKKKEPK	EEF2K	0.160524	0.0229972	0.41958				P13864	Dnmt1	140S	RGPRRSKSDSDTLSV	PRKACA	-0.534293	1.04855e-05	0.262737
Q61687	Atrx	2471S	RSKNPGPSPGKSM__	EEF2K	0.232833	0.0260301	0.41958				P28033	Cebpb	178S	SGSSGSLSTSSSSSP	PRKACA	-0.331566	5.22796e-05	0.262737
Q9DBZ9	Syde1	60S	AGAEVPPSPETPRSP	EEF2K	0.2137	0.02738	0.41958				P16254	Srp14	45S	KPIPRKSSVEGLEPA	PRKACA	-0.368938	0.000133705	0.262737
Q52KR3	Prune2	2171S	KPASSRSSPEPSDMR	EEF2K	-0.172291	0.0290168	0.41958				Q5SU73	Coil	233S	IGKARRRSSTGLKGS	PRKACA	-0.330441	0.000312471	0.262737
P70279	Surf6	97S	KGLSSLGSPKDSQGT	EEF2K	-0.344162	0.0401163	0.41958				O35691	Pnn	96S	ERRTRRESRQESDPE	PRKACA	-0.314488	0.000401196	0.262737
Q62504	Spen	1077S	ERLNSALSPKDCQDP	EEF2K	-0.180646	0.0452271	0.41958				Q64511	Top2b	1537S	GAKKRKASGSENEGD	PRKACA	0.348576	0.000488189	0.262737
Q9DCT6	Bap18	96S	GIPLPAESPKKGPKK	EEF2K	0.260347	0.045366	0.41958				Q8CHG7	Rapgef2	960S	KRVRRRSSFLNAKKI	PRKACA	-0.230292	0.000918118	0.262737
Q8R080	Gtse1	139R	EKEQKRDRSPMSLKR	BCR_ABL	0.603964	2.50559e-07	0.420579				O35954	Pitpnm1	593S	RGSSRRGSMNNEMLS	PRKACA	0.257297	0.00124411	0.262737
Q99J45	Nrbp1	431T	VVPPSVKTPTPEPAE	BCR_ABL	0.398763	1.61831e-05	0.420579				Q62101	Prkd1	203S	GVRRRRLSNVSLTGL	PRKACA	0.268329	0.00211788	0.262737
P47915	Rpl29	138S	APAKAQASAPAQAPK	BCR_ABL	-0.518216	1.70349e-05	0.420579				Q8CHP6	Phc3	840S	GHRGRRPSGPEGAAR	PRKACA	0.466617	0.00347805	0.262737
Q3UE31	NA	362S	TGRSLVGSWLKLNRA	BCR_ABL	0.726176	1.93585e-05	0.420579				P47930	Fosl2	200S	SPEERRRSPPTSGLQ	PRKACA	0.201969	0.00511154	0.262737
Q8K212	Pacs1	493S	ADLQGSASPSKVEGT	BCR_ABL	0.532395	2.53905e-05	0.420579				Q3UZ39	Lrrfip1	88S	GTSSRRGSGDTSISM	PRKACA	-0.199254	0.00611278	0.262737
Q91Z96	Bmp2k	888S	APFNKKVSVQDWPAV	BCR_ABL	0.554075	5.53451e-05	0.420579				Q9ERG0	Lima1	367S	SPDARTSSLPESSPS	PRKACA	-0.436108	0.0063021	0.262737
Q3UE31	NA	324S	AEMKKSHSANDSEEF	BCR_ABL	0.323297	0.000101364	0.420579				O08796	Eef2k	365S	SPRIRTLSSSRPPLL	PRKACA	-0.374972	0.00749349	0.262737
Q9QXS1	Plec	1443S	AQLEPVASPAKKPKV	BCR_ABL	0.726626	0.000125941	0.420579				Q9WU42	Ncor2	67S	QPQRRRPSLLSEFQP	PRKACA	0.249569	0.00866003	0.262737
Q8BGD9	Eif4b	422S	RERSRTGSESSQTGA	BCR_ABL	-0.491467	0.000153873	0.420579				Q7M753	Pank2	56S	PIRRRASSAAPSGSG	PRKACA	0.18498	0.0101105	0.262737
Q8VHK1	Caskin2	403S	SPAGDRNSVGSEGSV	BCR_ABL	0.540202	0.000192696	0.420579				P23950	Zfp36l1	54S	GGFPRRHSVTLPSSK	PRKACA	0.36482	0.0105608	0.262737
Q8CDN6	Txnl1	9S	VGVKPVGSDPDFQPE	BCR_ABL	0.510524	0.000456443	0.420579				Q5SSZ5	Tns3	934S	GPGQRRESPPSAERQ	PRKACA	0.219102	0.0113595	0.262737
Q61464	Znf638	111T	WDDESHITPPVEVKQ	BCR_ABL	0.336525	0.000486936	0.420579				O35615	Zfpm1	286S	ASRQRAGSPVSATEE	PRKACA	0.148673	0.0119004	0.262737
O35130	Emg1	24T	VQEQDWETTPPKKLR	BCR_ABL	0.447895	0.000500613	0.420579				Q9D0V7	Ebag9	36S	SGRGRKLSGDQITLP	PRKACA	-0.19662	0.0125782	0.262737
Q5SXY1	Specc1	314S	AIRTSGSSSSDVTKA	BCR_ABL	0.582988	0.000531085	0.420579				O35326	Srsf5	247S	GSSSRSKSPASVDRQ	PRKACA	-0.22609	0.0127676	0.262737
O35130	Emg1	25T	QEQDWETTPPKKLRI	BCR_ABL	0.446467	0.000659098	0.420579				Q8BTI8	Srrm2	1650S	RRRSSRSSPELTRKA	PRKACA	0.42794	0.0144169	0.262737
Q8BP27	Sfr1	163S	DENNETLSEPGESSK	BCR_ABL	-0.40455	0.000856689	0.420579				Q922J3	Clip1	311S	ASIKRSPSASSLSSM	PRKACA	-0.192392	0.0155663	0.262737
Q9QY06	Myo9b	1113P	MSPKKETPSPEMETA	BCR_ABL	-0.22584	0.000897889	0.420579				Q6A0A2	Larp4b	721S	RQPGRRASPPAAGKR	PRKACA	-0.221332	0.0156629	0.262737
Q8CFE4	Scyl2	677S	QGKQKRGSLTLEEKQ	BCR_ABL	-0.430608	0.000897889	0.420579				Q7TSC1	Prrc2a	761S	VPRERSDSGGSSSEP	PRKACA	-0.191377	0.0161071	0.262737
P16546	Sptan1	1031S	LDPAQSASRENLLEE	BCR_ABL	-0.487374	0.00094324	0.420579				Q99MS8	Tpgs1	279S	AASGRRPSVPMAREE	PRKACA	-0.218	0.0161801	0.262737
Q99LH9	Sh3bp5l	30S	VEDEGPRSPVAEEPG	BCR_ABL	-0.377848	0.000959369	0.420579				Q6PDG5	Smarcc2	304S	KKRKRSPSPSPTPEA	PRKACA	0.151359	0.026942	0.262737
Q8BJQ2	Usp1	474S	VEESSEISPEPKTEM	BCR_ABL	-0.233518	0.00113508	0.420579				Q62245	Sos1	1120S	PFHSRSASVSSISLS	PRKACA	0.303239	0.0316503	0.262737
Q8C8R3	Ank2	3786S	ESSPRKTSLVIVEST	BCR_ABL	-0.233885	0.00152643	0.420579				F7BJB9	Morc3	563S	NAKTRRLSNPPVENS	PRKACA	-0.152504	0.0421289	0.262737
Q6DVA0	Lemd2	507S	WTKPSSFSDSER___	BCR_ABL	-0.618069	0.00152643	0.420579				Q921C3	Brwd1	697S	RGSFRRLSLDIQSPP	PRKACA	-0.178561	0.045893	0.262737
Q9QXS6	Dbn1	385S	PTPIPTRSPSDSSTA	BCR_ABL	0.323179	0.00155142	0.420579				Q8BTI8	Srrm2	1399S	SRRSRSGSSPGLRDG	PRKACA	-0.110681	0.0482283	0.262737
Q91YD9	Wasl	253Y	RETSKVIYDFIEKTG	BCR_ABL	0.262228	0.00155142	0.420579				Q9DCM0	Ethe1	14S	RVAGRRLSQQSASGA	PRKACA	0.183302	0.0488987	0.262737
Q8K009	Aldh1l2	213T	ADGKAPRTPQPEEGA	BCR_ABL	0.427195	0.00445981	0.420579				Q64337	Sqstm1	272T	RSRLTPTTPESSSTG	IKBKE	-1.13463	6.84509e-10	0.264735
Q80U22	Rusc2	557S	KKAAGSGSPPLRASV	BCR_ABL	-0.228815	0.00515264	0.420579				Q3THK3	Gtf2f1	433S	DTGPQSLSGKSTPSS	IKBKE	0.953557	3.85267e-07	0.264735
Q61084	Map3k3	166S	EPRSRHLSVSSQNPG	BCR_ABL	-0.404395	0.00597915	0.420579				Q9CQJ7	Pttg1	162S	LLHLGPPSPLKTPFI	IKBKE	0.472606	8.5878e-07	0.264735
Q8C739	Fam110b	95S	GTKRALGSPTLKVFG	BCR_ABL	0.195045	0.006987	0.420579				Q9ESC8	Aff4	831S	GSRKRTVSQSSSLKS	IKBKE	-0.715077	1.10125e-06	0.264735
Q61136	Prp4k	180S	EITDNKNSAKKRSKS	BCR_ABL	0.284758	0.0072767	0.420579				B1AY13	Usp24	1296S	KSSYRQLSVSDRSSI	IKBKE	-0.80377	2.05709e-06	0.264735
Q8R0T2	Znf768	86S	SPRFEPESPGFESRS	BCR_ABL	0.341988	0.00855305	0.420579				P33611	Pola2	152S	LLSPSSFSPSATPSQ	IKBKE	0.633404	2.59709e-06	0.264735
P49312	Hnrnpa1	6S	__MSKSESPKEPEQL	BCR_ABL	0.181325	0.00994378	0.420579				Q9JLM8	Dclk1	313S	KSPASTSSVNGTPGS	IKBKE	0.605997	3.18552e-06	0.264735
P70459	Erf	20S	DWAYKPESSPGSRQI	BCR_ABL	-0.214376	0.0114892	0.420579				Q8C0T5	Sipa1l1	1507S	STRDLQASPKPTSKS	IKBKE	0.342322	3.96695e-06	0.264735
Q99JF8	Psip1	129S	TDQEEKASNEDVTKA	BCR_ABL	0.223739	0.0123641	0.420579				P13864	Dnmt1	140S	RGPRRSKSDSDTLSV	IKBKE	-0.534293	1.04855e-05	0.264735
Q00899	Yy1	247S	EQIIGENSPPDYSEY	BCR_ABL	0.162651	0.0149578	0.420579				Q6NXN1	Szrd1	107S	RRILGSASPEEEQEK	IKBKE	-0.369254	1.75269e-05	0.264735
Q9Z0P4	Palm	124S	PGRPQSASPAKEEQK	BCR_ABL	-0.456799	0.0183408	0.420579				Q3TUF7	Yeats2	120S	KKFLESPSRSSSPTN	IKBKE	0.437497	1.86732e-05	0.264735
P58871	Tnks1bp1	866D	DQEFGKRDSLGSFST	BCR_ABL	0.214931	0.0184011	0.420579				Q9D6N1	Ca13	49S	DSSLRPLSIKYDPAS	IKBKE	0.438359	2.07927e-05	0.264735
C0HKD8	Mfap1a	116S	EPEVVGESDSEVEGD	BCR_ABL	0.165492	0.0191013	0.420579				P28033	Cebpb	178S	SGSSGSLSTSSSSSP	IKBKE	-0.331566	5.22796e-05	0.264735
Q8JZQ9	Eif3b	120S	GAEEEGGSDGSAAEA	BCR_ABL	-0.273703	0.0215422	0.420579				Q9JLQ2	Git2	463S	ARGSRPMSMYETGSG	IKBKE	0.855618	6.79544e-05	0.264735
Q80W68	Kirrel1	604Y	TRVMKAIYSSFKDDV	BCR_ABL	-0.524995	0.0215524	0.420579				Q9WVR4	Fxr2	455S	SSDPSTASETESEKR	IKBKE	-0.389652	8.63864e-05	0.264735
Q6ZPJ3	Ube2o	893Q	KEEKPEVQSPVKAEW	BCR_ABL	-0.150343	0.0221924	0.420579				P14733	Lmnb1	394S	ERIKLSPSPSSRVTV	IKBKE	-0.489174	8.94089e-05	0.264735
P42582	Nkx2-5	77S	AEMGPAPSPPKCSPA	BCR_ABL	0.166392	0.0226865	0.420579				Q5SXY1	Specc1	314S	AIRTSGSSSSDVTKA	IKBKE	-0.634708	0.000128038	0.264735
Q6KCD5	Nipbl	599T	IPENHPETPKKKSDP	BCR_ABL	0.218086	0.0246855	0.420579				Q5SV85	Synrg	1067S	GSHKRSLSLGDKEIS	IKBKE	0.457588	0.000135718	0.264735
Q9ES28	Arhgef7	776S	ASRSRKESAPQVLLP	BCR_ABL	-0.378781	0.02563	0.420579				Q3UR70	Tgfbrap1	852S	ASRHTAPSSPSPGTR	IKBKE	0.460788	0.000391778	0.264735
Q91XC8	Dap	50T	DDQEWESTSPPKPTV	BCR_ABL	-0.216933	0.0279639	0.420579				Q7TSH3	Znf516	845S	PGSKGSSSPLGVTTK	IKBKE	-0.270697	0.000406052	0.264735
Q02614	Sap30bp	79T	SEDDDSETEKPEADD	BCR_ABL	0.577691	0.0299845	0.420579				Q9Z248	Aebp2	131S	GDETRSLSPGAASSS	IKBKE	-0.389951	0.000562115	0.264735
Q8BRH4	Kmt2c	2811S	DIPQRKSSVSSEIKT	BCR_ABL	-0.157421	0.0348283	0.420579				P63013	Prrx1	21S	AIGGRLDSPGNLDTL	IKBKE	0.416626	0.000607379	0.264735
Q3UMF0	Cobll1	1044S	MTIRAETSPPPVFPK	BCR_ABL	-0.214587	0.0370499	0.420579				Q8BLH7	Hirip3	103S	SESESSSSPSSPDGS	IKBKE	-0.424092	0.000828579	0.264735
O88447	Klc1	459S	YKACKVDSPTVTTTL	BCR_ABL	-0.170041	0.0373644	0.420579				Q61033	Tmpo	159T	GTESRSSTPLPTVSS	IKBKE	0.342187	0.0010378	0.264735
P98083	Shc1	423Y	ELFDDPSYVNIQNLD	BCR_ABL	-0.185582	0.0383104	0.420579				P14873	Map1b	1793S	RESSPLYSPGFSDST	IKBKE	-0.256913	0.0012365	0.264735
Q3USJ8	Fchsd2	644S	WTREIQISPSPKPHT	BCR_ABL	-0.145886	0.039379	0.420579				P49025	Cit	439S	SVVSSLDSPAKVSSM	IKBKE	0.214163	0.00145837	0.264735
Q571I4	Prag1	671S	SGMSKSASFAFEFPK	BCR_ABL	0.224982	0.0417161	0.420579				P48754	Brca1	504S	IKRKRSTSLQPEDFI	IKBKE	0.30418	0.00175739	0.264735
Q80YR7	Clspn	740S	DKLDEDDSSSLLTKE	BCR_ABL	-0.217761	0.0430066	0.420579				P70698	Ctps1	575S	SDRSGSSSPDSEITE	IKBKE	-0.490137	0.0024953	0.264735
Q9DBR1	Xrn2	499S	IKRKAEDSDSEPEPE	BCR_ABL	-0.185275	0.0449134	0.420579				E9Q6J5	Bod1l	2890T	RKPKRSLTSSDDAES	IKBKE	-0.263257	0.00250821	0.264735
Q4VGL6	Rc3h1	535S	LSSSAPGSPPDLLES	BCR_ABL	-0.188293	0.045366	0.420579				Q8BRH4	Kmt2c	3791S	QKPEGTLSSDESSTK	IKBKE	-0.260294	0.00261198	0.264735
Q8R143	Pttg1ip	171Y	IFKEQNPYEKF____	BCR_ABL	-0.26661	0.045366	0.420579				Q8BLB7	L3mbtl3	605S	DRLSGDTSPPTTPSF	IKBKE	0.325965	0.00326349	0.264735
Q3U3T8	Wdr62	1197T	IIDRKPPTPTSVLTT	BCR_ABL	-0.215794	0.045764	0.420579				P14873	Map1b	829S	AERSLMSSPEDLTKD	IKBKE	-0.265914	0.0036088	0.264735
P83741	Wnk1	1973S	KKEGPVTSPPFRDSE	BCR_ABL	-0.132183	0.0493625	0.420579				Q6NWW9	Fndc3b	208S	DRQNRLNSPPSTIYK	IKBKE	-0.530559	0.00443453	0.264735
B2RX14	Tut4	1336S	KRIKKKDSEEEKEGN	LRRK2	-0.887657	1.27741e-08	0.420579				E9Q394	Akap13	1218S	DVPTRADSIEETATR	IKBKE	-0.286825	0.00453873	0.264735
P56695	Wfs1	32S	ARLNATASLEQDKIE	LRRK2	-1.46021	2.68559e-08	0.420579				Q9ERU9	Ranbp2	2113S	FSFKSALSPSKSPAK	IKBKE	-0.26434	0.00467579	0.264735
Q8K389	Cdk5rap2	485S	RSLTGSGSQEDLLLQ	LRRK2	0.635216	5.78783e-07	0.420579				P70335	Rock1	1105S	SDSTSVASFPSADET	IKBKE	0.40733	0.00603966	0.264735
P05627	Jun	73S	VGIIKLASPELERLI	LRRK2	-0.619639	8.74468e-07	0.420579				Q9JJG0	Tacc2	510S	KLDNTPASPPRSPTE	IKBKE	-0.256828	0.00623571	0.264735
Q9WV32	Arpc1b	311S	NIDKKASSEGGAATG	LRRK2	-0.845465	1.45744e-06	0.420579				Q9ERG0	Lima1	367S	SPDARTSSLPESSPS	IKBKE	-0.436108	0.0063021	0.264735
P20029	Hspa5	649T	PPTGEEDTSEKDEL_	LRRK2	-0.764969	7.56229e-06	0.420579				Q9R1K5	Fzr1	36S	RTLTPANSPVSSPSK	IKBKE	-0.168841	0.00778441	0.264735
B2RX14	Tut4	131S	KAEKVPKSPNLPVKA	LRRK2	0.406385	1.70349e-05	0.420579				Q8K4P0	Wdr33	1213S	ASRERSSSLQGMDMA	IKBKE	-0.198119	0.00788057	0.264735
Q9WUD1	Stub1	24S	GGGSPDKSPSAQELK	LRRK2	-0.366026	0.000125053	0.420579				Q8CH02	Sugp1	134S	RTGLGLSSPTGPVKN	IKBKE	-0.249888	0.00843426	0.264735
Q3U0V2	Tradd	186S	GSKFPVSSPTEEKPI	LRRK2	-0.350011	0.000132461	0.420579				Q99KZ6	Znf639	60S	FDNKDDDSDPETAND	IKBKE	0.293786	0.00846986	0.264735
P14873	Map1b	1784T	KSDISPLTPRESSPI	LRRK2	0.360571	0.000375883	0.420579				Q9JLB9	Nectin3	465S	LHQDELDSYPDSVKK	IKBKE	-0.412582	0.0133992	0.264735
E9Q5C9	Nolc1	585S	AAGTKPGSGKKRKQN	LRRK2	-0.295844	0.000415401	0.420579				Q6NZR5	Skic2	242S	RGDNASPSPSGTPLV	IKBKE	-0.163327	0.0143959	0.264735
Q4VAC9	Plekhg3	1291S	DSGKESSSPVALKGQ	LRRK2	-0.33564	0.000473033	0.420579				P97480	Eya3	199S	LPSDSSASPPLSQTT	IKBKE	-0.230464	0.0174173	0.264735
O08796	Eef2k	365S	SPRIRTLSSSRPPLL	LRRK2	-0.582958	0.000497176	0.420579				Q9WVG9	Msl3	404S	PVHSRSSSPIPLTPS	IKBKE	0.157531	0.019082	0.264735
Q5SXY1	Specc1	314S	AIRTSGSSSSDVTKA	LRRK2	0.582988	0.000531085	0.420579				Q4VAC9	Plekhg3	762S	SRSSSVLSLEGSDKG	IKBKE	0.208129	0.019495	0.264735
P09405	Ncl	121T	QAKALVPTPGKKKGA	LRRK2	-0.248356	0.00159553	0.420579				Q8VI36	Pxn	322S	QGKTGSSSPPGGLSK	IKBKE	-0.189238	0.0205329	0.264735
P47963	Rpl13	140S	APKKGDSSAEELKLA	LRRK2	0.281521	0.00181337	0.420579				Q80Z37	Topors	196S	ERSASLYSPSSTVSR	IKBKE	0.185404	0.0231497	0.264735
Q8BW10	Nob1	316S	NPRGIRYSLPTPKGG	LRRK2	0.488319	0.00212663	0.420579				Q6PDH0	Phldb1	520S	ARGRRTRSPSPTLGE	IKBKE	0.161533	0.0235057	0.264735
Q8CGI1	Fam193a	1151S	GRLILASSPQPKGKN	LRRK2	0.488392	0.00252143	0.420579				Q6ZQK5	Acap2	381S	IDKKSSPSTGSLDSG	IKBKE	0.197756	0.0237015	0.264735
P59438	Hps5	563S	KIGTLHGSPELKEPF	LRRK2	-0.198877	0.00264998	0.420579				Q6PDG5	Smarcc2	304S	KKRKRSPSPSPTPEA	IKBKE	0.151359	0.026942	0.264735
P14733	Lmnb1	21T	SRASAPATPLSPTRL	LRRK2	0.169263	0.00299035	0.420579				Q7TPM1	Prrc2b	417S	RQRALSLSSADSTDA	IKBKE	-0.320944	0.0280367	0.264735
Q9DBR7	Ppp1r12a	299S	EKRDKKKSPLIESTA	LRRK2	-0.300118	0.00314635	0.420579				Q3UMF0	Cobll1	366S	SCVERSTSVDDTDKS	IKBKE	-0.182612	0.0325448	0.264735
Q8VCD7	Kdm4c	475S	NRASAVISPSQLKEG	LRRK2	-0.297669	0.0033434	0.420579				Q8CIC2	Nup42	104S	SSQNPFASPLSDEQK	IKBKE	-0.180385	0.033263	0.264735
P54227	Stmn1	63S	AAEERRKSHEAEVLK	LRRK2	-0.410877	0.00423773	0.420579				Q8BGT7	Smndc1	201S	VKRSIFASPESVTGK	IKBKE	-0.156359	0.0336086	0.264735
Q60760	Grb10	50S	SRGQPQASPRQKMQR	LRRK2	0.279004	0.00448193	0.420579				A2AWT3	Atxn7l3	281S	WDGSSDLSPSDSGSS	IKBKE	-0.203617	0.0341389	0.264735
P43276	H1-5	104S	KGTGASGSFKLNKKA	LRRK2	0.538526	0.00459589	0.420579				Q8K2H1	Pphln1	92S	RRSGPSHSGDESGYR	IKBKE	0.187539	0.036156	0.264735
Q9QY06	Myo9b	1317T	RATGAALTPTEERRI	LRRK2	-0.379773	0.00496952	0.420579				Q6PDH0	Phldb1	541S	GSFSGRLSPAYSLGS	IKBKE	0.196719	0.0422361	0.264735
Q6KCD5	Nipbl	757T	KGEGRPETPKHRHEN	LRRK2	0.270365	0.00588078	0.420579				Q5SSH7	Zzef1	2407S	ELDRPVSSPGEAEQK	IKBKE	-0.145134	0.0449742	0.264735
Q7TQH0	Atxn2l	505T	ASPKLSLTPTDVKEI	LRRK2	-0.258441	0.00700884	0.420579				Q5U5Q9	Uimc1	423S	KSSEGDNSVPTTQSI	IKBKE	0.141682	0.0457344	0.264735
A2AJI0	Map7d1	460S	LSTGSELSPKSKARP	LRRK2	0.410113	0.00701258	0.420579				P35569	Irs1	1097S	GCRRRHSSETFSAPT	RPS6KB1	1.22515	2.1354e-08	0.266733
Q7TPV4	Mybbp1a	1190T	KKIKSEGTTPEKNAA	LRRK2	-0.255575	0.00862141	0.420579				Q8BGD9	Eif4b	422S	RERSRTGSESSQTGA	RPS6KB1	-0.767098	1.10125e-06	0.266733
P48678	Lmna	406S	RGRASSHSSQSQGGG	LRRK2	0.326625	0.00942144	0.420579				Q9ESC8	Aff4	831S	GSRKRTVSQSSSLKS	RPS6KB1	-0.715077	1.10125e-06	0.266733
Q61553	Fscn1	38S	FKVNASASSLKKKQI	LRRK2	0.51239	0.0107747	0.420579				Q99PP7	Trim33	1134S	PRRKRLKSDERPVHI	RPS6KB1	-0.593479	1.70428e-06	0.266733
Q9WTX5	Skp1	131T	ANMIKGKTPEEIRKT	LRRK2	0.420978	0.0138642	0.420579				Q8K4G5	Ablim1	475S	GESPRTLSPTPSAEG	RPS6KB1	0.451942	2.56105e-06	0.266733
Q69ZA1	Cdk13	1245T	DRRILELTPEPDRPR	LRRK2	0.184362	0.0198716	0.420579				P33611	Pola2	152S	LLSPSSFSPSATPSQ	RPS6KB1	0.633404	2.59709e-06	0.266733
P59114	Pcif1	116S	KSRKRQLSEEQPSGN	LRRK2	-0.185868	0.02175	0.420579				P13864	Dnmt1	140S	RGPRRSKSDSDTLSV	RPS6KB1	-0.534293	1.04855e-05	0.266733
Q02819	Nucb1	368S	AQRAQRLSQETEALG	LRRK2	-0.172894	0.0238937	0.420579				Q8CHK4	Kat5	90S	LPGSRPGSPEREVPA	RPS6KB1	0.380109	3.05735e-05	0.266733
P14069	S100a6	46S	QKELTIGSKLQDAEI	LRRK2	0.234939	0.0254114	0.420579				P28033	Cebpb	178S	SGSSGSLSTSSSSSP	RPS6KB1	-0.331566	5.22796e-05	0.266733
Q3UZ39	Lrrfip1	302S	PAEDSALSPGPLAGA	LRRK2	-0.169033	0.02738	0.420579				Q9WVR4	Fxr2	455S	SSDPSTASETESEKR	RPS6KB1	-0.389652	8.63864e-05	0.266733
Q8K3A9	Mepce	192S	NAETPKSSPLPAKGR	LRRK2	0.175037	0.033941	0.420579				Q5SU73	Coil	233S	IGKARRRSSTGLKGS	RPS6KB1	-0.330441	0.000312471	0.266733
Q7TSH3	Znf516	720S	CGVGKRASAPDLVPL	LRRK2	-0.198158	0.0409895	0.420579				Q64511	Top2b	1537S	GAKKRKASGSENEGD	RPS6KB1	0.348576	0.000488189	0.266733
Q9JI44	Dmap1	42S	KKKSKKSSETLTFKR	LRRK2	-0.163937	0.0493625	0.420579				Q9JHU4	Dync1h1	4366S	EKKARTDSTSDGRPA	RPS6KB1	-0.403157	0.000533934	0.266733
Q921C5	Bicd2	411S	AGKERQTSLDNEKDR	TEC	-0.954571	2.68559e-08	0.422577				Q8C8U0	Ppfibp1	500S	KSGKRTASAPNLAET	RPS6KB1	0.220149	0.000611716	0.266733
Q80WJ7	Mtdh	565S	KSETNWESPKQIKKK	TEC	1.90201	4.20584e-07	0.422577				Q6PGG2	Gmip	436S	SESRSLDSPTSSPGA	RPS6KB1	0.439023	0.000615727	0.266733
B2RX14	Tut4	131S	KAEKVPKSPNLPVKA	TEC	0.406385	1.70349e-05	0.422577				Q8BLH7	Hirip3	103S	SESESSSSPSSPDGS	RPS6KB1	-0.424092	0.000828579	0.266733
Q9R0Q4	Morf4l2	15S	SQTRGQQSAEEDNFK	TEC	-0.490791	0.000808028	0.422577				Q8K298	Anln	910S	TPKRLLTSITSKSSI	RPS6KB1	0.65883	0.000950913	0.266733
Q6DVA0	Lemd2	507S	WTKPSSFSDSER___	TEC	-0.618069	0.00152643	0.422577				Q9R0U0	Srsf10	253S	RSKSRSRSWTSPKSS	RPS6KB1	0.356896	0.000957326	0.266733
Q91YD9	Wasl	253Y	RETSKVIYDFIEKTG	TEC	0.262228	0.00155142	0.422577				Q61033	Tmpo	159T	GTESRSSTPLPTVSS	RPS6KB1	0.342187	0.0010378	0.266733
P18654	Rps6ka3	715S	SAINRNQSPVLEPVG	TEC	-0.321939	0.00214653	0.422577				Q99KG7	Hps4	478S	RSSRSPDSPGPSPSA	RPS6KB1	0.211037	0.00200153	0.266733
Q8K136	Scnm1	182S	LLASAPMSPTKRRVI	TEC	0.211244	0.00243028	0.422577				E9Q6J5	Bod1l	2890T	RKPKRSLTSSDDAES	RPS6KB1	-0.263257	0.00250821	0.266733
Q6A065	Cep170	1250S	KHTRLRTSPALKTTR	TEC	0.34516	0.00265095	0.422577				Q8CHP6	Phc3	840S	GHRGRRPSGPEGAAR	RPS6KB1	0.466617	0.00347805	0.266733
P43276	H1-5	104S	KGTGASGSFKLNKKA	TEC	0.538526	0.00459589	0.422577				Q56A10	Znf608	963S	GMRSKASSPSDTFSN	RPS6KB1	-0.337892	0.00497055	0.266733
Q9QY06	Myo9b	1317T	RATGAALTPTEERRI	TEC	-0.379773	0.00496952	0.422577				Q9ERG0	Lima1	367S	SPDARTSSLPESSPS	RPS6KB1	-0.436108	0.0063021	0.266733
P35689	Ercc5	444T	PFDTAPLTPSVTEVK	TEC	0.264754	0.00560692	0.422577				O08796	Eef2k	365S	SPRIRTLSSSRPPLL	RPS6KB1	-0.374972	0.00749349	0.266733
Q6ZPJ0	Tex2	803S	PVQSAESSPTASKKI	TEC	-0.275118	0.00580231	0.422577				Q62433	Ndrg1	330S	IMRSRTASGSSVTSL	RPS6KB1	0.263221	0.0091808	0.266733
P27661	H2ax	140S	GKKASQASQEY____	TEC	-0.280451	0.00669955	0.422577				Q7M753	Pank2	56S	PIRRRASSAAPSGSG	RPS6KB1	0.18498	0.0101105	0.266733
Q3UPL0	Sec31a	801S	SGQESSQSPYERQPI	TEC	-0.240706	0.00694575	0.422577				Q80TV8	Clasp1	282S	TRRLMSSSLGSKSSA	RPS6KB1	0.352988	0.0113595	0.266733
Q8C739	Fam110b	95S	GTKRALGSPTLKVFG	TEC	0.195045	0.006987	0.422577				O35326	Srsf5	247S	GSSSRSKSPASVDRQ	RPS6KB1	-0.22609	0.0127676	0.266733
A2AJI0	Map7d1	460S	LSTGSELSPKSKARP	TEC	0.410113	0.00701258	0.422577				Q8BTI8	Srrm2	1650S	RRRSSRSSPELTRKA	RPS6KB1	0.42794	0.0144169	0.266733
Q8R361	Rab11fip5	545S	TSLSTALSSGLERLK	TEC	-0.237845	0.00731114	0.422577				Q922J3	Clip1	311S	ASIKRSPSASSLSSM	RPS6KB1	-0.192392	0.0155663	0.266733
Q8BWW4	Larp4	717S	EQYVPPRSPK_____	TEC	-0.212728	0.0076823	0.422577				Q7TSC1	Prrc2a	761S	VPRERSDSGGSSSEP	RPS6KB1	-0.191377	0.0161071	0.266733
Q9QY73	Tmem59	321S	TKVNLAHSEI_____	TEC	-0.336394	0.00850656	0.422577				Q91W69	Epn3	175S	YSRRSRGSPSSYTSA	RPS6KB1	0.259903	0.0171151	0.266733
Q5UAK0	Mier1	368S	RLLDESESAASSRAP	TEC	0.226572	0.00953502	0.422577				Q6PDH0	Phldb1	520S	ARGRRTRSPSPTLGE	RPS6KB1	0.161533	0.0235057	0.266733
Q8CBY3	Leng8	352S	TREPVAESPKKKKRW	TEC	-0.22471	0.00990506	0.422577				Q99NH0	Ankrd17	2401S	SSGVRAPSPAPSSVP	RPS6KB1	0.397237	0.0238559	0.266733
Q6NZP2	Gpbp1l1	353T	IRLEGSHTPEPKENG	TEC	0.19811	0.0101921	0.422577				Q6PDG5	Smarcc2	302S	NYKKRKRSPSPSPTP	RPS6KB1	0.151359	0.026942	0.266733
Q7TPM1	Prrc2b	417S	RQRALSLSSADSTDA	TEC	-0.418494	0.010912	0.422577				Q6PDG5	Smarcc2	304S	KKRKRSPSPSPTPEA	RPS6KB1	0.151359	0.026942	0.266733
Q3UHJ0	Aak1	618T	GQKVGSLTPPSSPKT	TEC	-0.338836	0.01176	0.422577				Q7TPM1	Prrc2b	417S	RQRALSLSSADSTDA	RPS6KB1	-0.320944	0.0280367	0.266733
Q9JIF7	Copb1	644S	QSLSQMLSAKLEEEK	TEC	-0.402649	0.0120786	0.422577				Q61818	Rai1	1085S	GKRVGKPSPKAASSP	RPS6KB1	-0.237179	0.0393224	0.266733
Q6Y685	Tacc1	401S	SGPILQNSPPLSSKC	TEC	0.254936	0.0127545	0.422577				Q8BTI8	Srrm2	1399S	SRRSRSGSSPGLRDG	RPS6KB1	-0.110681	0.0482283	0.266733
P70671	Irf3	135S	GKSSLPHSQENLPKL	TEC	0.147083	0.0168186	0.422577				Q7TPV4	Mybbp1a	1253S	APSNPTLSPSTPAKT	NEK2	-0.662868	9.26152e-07	0.267732
Q8C1D8	Iws1	343S	KRKAAVLSDSEDDAG	TEC	-0.231732	0.0169563	0.422577				P33611	Pola2	152S	LLSPSSFSPSATPSQ	NEK2	0.633404	2.59709e-06	0.267732
Q99P88	Nup155	992S	QSKAAPQSPSVPKKP	TEC	0.194886	0.0213161	0.422577				P14873	Map1b	614S	VSSKEEQSPVKAEVA	NEK2	-0.577404	2.83071e-06	0.267732
Q80W68	Kirrel1	604Y	TRVMKAIYSSFKDDV	TEC	-0.524995	0.0215524	0.422577				Q9JIL5	Tulp4	577S	MRKPSMGSPSLTRRE	NEK2	0.381436	1.13986e-05	0.267732
Q6IQX8	Znf219	688S	RQPRADTSPTYVRAP	TEC	-0.177132	0.0221924	0.422577				Q6NXN1	Szrd1	107S	RRILGSASPEEEQEK	NEK2	-0.369254	1.75269e-05	0.267732
Q8CGC6	Rbm28	97S	RKNENAESPKKKEPK	TEC	0.160524	0.0229972	0.422577				Q03347	Runx1	21S	TPPSTALSPGKMSEA	NEK2	0.486776	2.07927e-05	0.267732
E9Q5C9	Nolc1	613P	KKVKLETPNTFPKRK	TEC	-0.198818	0.024967	0.422577				Q8R361	Rab11fip5	545S	TSLSTALSSGLERLK	NEK2	-0.415648	3.50748e-05	0.267732
Q69ZW3	Ehbp1	438S	AGKDLSTSPKPSPIP	TEC	0.149944	0.0284742	0.422577				Q8C8R3	Ank2	1936S	TEKQPPISPTSKTER	NEK2	-0.535695	3.88539e-05	0.267732
A2AWA9	Rabgap1	991T	KGVSDEDTDEEKETI	TEC	-0.153119	0.0294193	0.422577				Q9Z103	Adnp	708S	APSRLNQSPGLAPVK	NEK2	0.29477	0.000143469	0.267732
Q9QXL2	Kif21a	855S	GKVTRKLSSSESPAP	TEC	-0.283631	0.0301566	0.422577				P22893	Zfp36	178S	HVIRQSISFSGLPSG	NEK2	-0.29001	0.000292311	0.267732
Q5BLK4	Tut7	705S	NTTEEVGSPAKEKTG	TEC	0.16952	0.0326732	0.422577				Q6A0A2	Larp4b	735T	RISKEQNTPPKSPQ_	NEK2	0.266665	0.000361711	0.267732
Q9D8Y8	Ing5	152T	RRTSEEDTPKKKKHK	TEC	-0.191065	0.0348356	0.422577				Q6QI06	Rictor	1103T	NRILNSLTLPTKKHR	NEK2	0.502215	0.000398072	0.267732
Q8BGC0	Htatsf1	109T	PQKEVPETPDSKRKG	TEC	0.180759	0.0370499	0.422577				E9Q5C9	Nolc1	600T	ETADEATTPQAKKVK	NEK2	-0.287021	0.000433074	0.267732
P98083	Shc1	423Y	ELFDDPSYVNIQNLD	TEC	-0.185582	0.0383104	0.422577				Q8CC35	Synpo	805S	RPSLYALSPVKEPAK	NEK2	0.265222	0.000488189	0.267732
Q62504	Spen	1077S	ERLNSALSPKDCQDP	TEC	-0.180646	0.0452271	0.422577				Q8K135	Kiaa0319l	977S	LDATDQESLELKPTS	NEK2	-0.556963	0.000575173	0.267732
Q99LD4	Gps1	459T	EGSQGELTPANSQSR	AKT2	0.301305	2.33982e-05	0.426573				Q8BTI8	Srrm2	1343S	RRSSSELSPEVVEKV	NEK2	0.630112	0.000770065	0.267732
P47911	Rpl6	21S	KPAAKAGSDAAASRP	AKT2	-0.789274	3.57961e-05	0.426573				Q8K298	Anln	910S	TPKRLLTSITSKSSI	NEK2	0.65883	0.000950913	0.267732
Q9D0V7	Ebag9	36S	SGRGRKLSGDQITLP	AKT2	-0.396351	0.000101364	0.426573				Q8K389	Cdk5rap2	485S	RSLTGSGSQEDLLLQ	NEK2	-0.265859	0.00110459	0.267732
P12023	App	441S	HFQEKVESLEQEAAN	AKT2	-0.56947	0.000173231	0.426573				Q505F5	Lrrc47	293S	ERKQHRESGEGEEEV	NEK2	-0.294311	0.00128334	0.267732
Q9CW46	Raver1	576S	QMKSRLLSPIASNRL	AKT2	-0.525147	0.000278833	0.426573				Q7TQH0	Atxn2l	597S	LTSDPMGSPVSSKTE	NEK2	-0.229772	0.00154343	0.267732
Q56A10	Znf608	963S	GMRSKASSPSDTFSN	AKT2	-0.494265	0.000497176	0.426573				Q99PL5	Rrbp1	786S	QGKKKDGSPSQAKKV	NEK2	-0.284384	0.00155022	0.267732
Q7TMY8	Huwe1	3758S	LGSSGLGSASSIQAA	AKT2	0.285308	0.000531085	0.426573				Q8VDP4	Ccar2	568S	SIPEKVVSPPEPEKE	NEK2	0.24705	0.00186229	0.267732
Q8CHK4	Kat5	90S	LPGSRPGSPEREVPA	AKT2	0.296839	0.000571289	0.426573				Q80WJ7	Mtdh	297S	VKLSSQLSEEKWNSV	NEK2	-0.563569	0.00220353	0.267732
Q91XC0	Ajuba	129S	ETTAPALSPRSSFAS	AKT2	0.271696	0.000629447	0.426573				E9Q5F9	Setd2	633S	FKKKLDESPVLKPEF	NEK2	-0.172938	0.00248862	0.267732
Q8CFE4	Scyl2	677S	QGKQKRGSLTLEEKQ	AKT2	-0.430608	0.000897889	0.426573				Q8BLB7	L3mbtl3	605S	DRLSGDTSPPTTPSF	NEK2	0.325965	0.00326349	0.267732
Q7TSC1	Prrc2a	761S	VPRERSDSGGSSSEP	AKT2	-0.293446	0.00161081	0.426573				P49586	Pcyt1a	233S	TAKELNVSFINEKKY	NEK2	0.362187	0.00378746	0.267732
Q91VU8	Ptov1	36S	VRAVRSRSWPGGPRG	AKT2	-0.239469	0.00407216	0.426573				Q9ERG0	Lima1	372S	TSSLPESSPSKTAKK	NEK2	-0.413646	0.00380944	0.267732
Q80U22	Rusc2	557S	KKAAGSGSPPLRASV	AKT2	-0.228815	0.00515264	0.426573				Q8BZ32	Asxl2	477S	NQEALAISPSKSKNA	NEK2	-0.186378	0.00384495	0.267732
Q61084	Map3k3	166S	EPRSRHLSVSSQNPG	AKT2	-0.404395	0.00597915	0.426573				Q8C0T5	Sipa1l1	1712S	SYSSKDPSPTLASKV	NEK2	0.252339	0.00392082	0.267732
Q80XC3	Usp6nl	433S	AGQSRRKSVDEGSKN	AKT2	-0.499592	0.00642461	0.426573				Q8C5L3	Cnot2	165S	MSSSGLGSPNRSSPS	NEK2	0.182315	0.00462623	0.267732
Q8C1D8	Iws1	667S	PQRRRLSSTGGQTPR	AKT2	-0.325837	0.00709098	0.426573				Q5SV85	Synrg	804S	EDSSSVKSLDLPSIG	NEK2	-0.215895	0.00498108	0.267732
Q9D1J1	Necap2	181S	TPRARPTSAGGLSLL	AKT2	0.238204	0.0127545	0.426573				P14873	Map1b	1277T	RSVNFSLTPNEIKVS	NEK2	-0.209948	0.00555194	0.267732
A2A7S8	Nhsl3	445S	PPPRRTYSLHQRGSA	AKT2	0.227059	0.0137035	0.426573				Q8C2B3	Hdac7	344S	RPINRTRSEPLPPSA	NEK2	0.137233	0.00633088	0.267732
Q8BVE8	Nsd2	408S	RRTKRSSSAENQEGD	AKT2	-0.242099	0.0202153	0.426573				P26645	Marcks	46S	VKVNGDASPAAAEPG	NEK2	-0.195508	0.00714614	0.267732
Q5SV85	Synrg	1067S	GSHKRSLSLGDKEIS	AKT2	0.253636	0.0215422	0.426573				Q9R1K5	Fzr1	36S	RTLTPANSPVSSPSK	NEK2	-0.168841	0.00778441	0.267732
A2A884	Hivep3	2324S	EPRTRQGSPELLGRG	AKT2	0.258284	0.022561	0.426573				Q9QZM0	Ubqln2	25S	AAAPGAASPPAEPKI	NEK2	-0.225847	0.00778441	0.267732
Q91W39	Ncoa5	378S	KERIIRSSADSLPGP	AKT2	0.197759	0.0242579	0.426573				P58283	Rnf216	407S	IKKWQELSPETSGKR	NEK2	0.257502	0.00911035	0.267732
Q811L6	Mast4	1368S	YRSGRRKSAGSIPLS	AKT2	0.257672	0.030551	0.426573				Q9JIK5	Ddx21	243S	SDAPGEESSSETEKE	NEK2	-0.306613	0.010065	0.267732
Q99P72	Rtn4	105S	TAPERQPSWERSPAA	AKT2	0.346822	0.0331919	0.426573				Q7TPM1	Prrc2b	621S	EEVRESGSPAQEFSK	NEK2	-0.173949	0.0119894	0.267732
Q7TSC1	Prrc2a	454S	WRQRRKQSSSEISLA	AKT2	-0.515975	0.0341281	0.426573				P48678	Lmna	107S	ARLQLELSKVREEFK	NEK2	0.450138	0.012237	0.267732
Q80VY9	Dhx33	43T	AGGGRRQTPPLAQPS	AKT2	-0.140887	0.0341281	0.426573				B1AY13	Usp24	2044S	QRVSDQNSPVLPKKS	NEK2	-0.201132	0.0134846	0.267732
Q5U4F6	Dync2i2	15S	RPFRRVGSAGAAALA	AKT2	-0.178645	0.038381	0.426573				Q9Z0H8	Clip2	909S	EIIRKERSLNELRVI	NEK2	-0.352843	0.013762	0.267732
Q61572	Foxc1	9S	QARYSVSSPNSLGVV	AKT2	0.152924	0.0396292	0.426573				Q8BTI8	Srrm2	1650S	RRRSSRSSPELTRKA	NEK2	0.42794	0.0144169	0.267732
Q9D6W8	Borcs6	43S	PPSVRTLSGEEEAES	AKT2	-0.248373	0.0409903	0.426573				Q6PR54	Rif1	1683S	RVSDSSLSPEKFTQV	NEK2	-0.189941	0.0156346	0.267732
Q3UQN2	Fcho2	452T	SSSARPTTPLSLGTL	AKT2	0.146895	0.041728	0.426573				Q62101	Prkd1	245S	EQKSPSESFIGREKR	NEK2	0.197785	0.0158917	0.267732
Q8BMC4	Nop9	632S	KRRRALSSILED___	AKT2	-0.441619	0.0497623	0.426573				Q8R4E9	Cdt1	414T	STPPLPATPPATPPA	NEK2	-0.189662	0.0161071	0.267732
Q05D44	Eif5b	108S	GQKGKKTSFDENDSE	GRK1	-0.770129	5.02309e-06	0.434565				Q8K2Y0	Obi1	715S	QSSLANASPSKATKS	NEK2	0.182855	0.0180195	0.267732
P58252	Eef2	502S	RVMKFSVSPVVRVAV	GRK1	0.448549	5.3368e-06	0.434565				P14869	Rplp0	307S	AKEESEESDEDMGFG	NEK2	-0.147791	0.0181003	0.267732
P08113	Hsp90b1	306S	AKEEKEESDDEAAVE	GRK1	-0.920037	1.33733e-05	0.434565				Q4VAC9	Plekhg3	762S	SRSSSVLSLEGSDKG	NEK2	0.208129	0.019495	0.267732
P47915	Rpl29	138S	APAKAQASAPAQAPK	GRK1	-0.518216	1.70349e-05	0.434565				Q80Z37	Topors	196S	ERSASLYSPSSTVSR	NEK2	0.185404	0.0231497	0.267732
P47911	Rpl6	21S	KPAAKAGSDAAASRP	GRK1	-0.789274	3.57961e-05	0.434565				Q8JZQ9	Eif3b	74T	QSEEETATSPAASPT	NEK2	-0.259289	0.0261906	0.267732
Q6A065	Cep170	355S	RTEEDSKSIKSDVPV	GRK1	0.420323	0.000158169	0.434565				Q921M3	Sf3b3	1200T	VSEELDRTPPEVSKK	NEK2	0.180377	0.0270776	0.267732
Q8VHK1	Caskin2	403S	SPAGDRNSVGSEGSV	GRK1	0.540202	0.000192696	0.434565				Q9D7B1	Dus2	445S	EGRLGEESPSLNKRK	NEK2	-0.164266	0.0310333	0.267732
Q9Z248	Aebp2	131S	GDETRSLSPGAASSS	GRK1	-0.460667	0.000278833	0.434565				P37913	Lig1	188S	VPSEPTKSPESVTLT	NEK2	-0.245879	0.0350741	0.267732
Q52KI8	Srrm1	429S	RKSRVSVSPGRTSGK	GRK1	-0.347694	0.000378732	0.434565				Q02819	Nucb1	368S	AQRAQRLSQETEALG	NEK2	0.140539	0.0401722	0.267732
Q91YD3	Dcp1a	559S	AESQRKPSIILSKSQ	GRK1	-0.722592	0.00041249	0.434565				P53986	Slc16a1	210S	VKIEKLKSKESLQEA	NEK2	-0.296192	0.046496	0.267732
Q8BRM2	Gorab	82S	SQKPRSPSPVAPSPL	GRK1	0.290594	0.000415401	0.434565				Q03347	Runx1	14T	ASTSRRFTPPSTALS	CHEK2	0.479291	6.79502e-07	0.272727
E9Q5C9	Nolc1	585S	AAGTKPGSGKKRKQN	GRK1	-0.295844	0.000415401	0.434565				Q9ESC8	Aff4	831S	GSRKRTVSQSSSLKS	CHEK2	-0.715077	1.10125e-06	0.272727
D3YXK2	Safb	623S	SASREKRSVVSFDKV	GRK1	0.43031	0.00120564	0.434565				A2A884	Hivep3	2324S	EPRTRQGSPELLGRG	CHEK2	0.75502	1.58619e-06	0.272727
P09405	Ncl	84T	PAKKAAVTPGKKKAV	GRK1	-0.392038	0.00314635	0.434565				A2AJI0	Map7d1	460S	LSTGSELSPKSKARP	CHEK2	0.985517	1.64545e-06	0.272727
Q8BGD9	Eif4b	498S	PPARSQSSDTEQPSP	GRK1	-0.349275	0.00504652	0.434565				Q8BM75	Arid5b	1032S	GKKARAVSPLDPAKE	CHEK2	0.727203	2.21667e-06	0.272727
Q8BZ47	Znf609	1057S	PTITKAPSLTDLVKS	GRK1	-0.21854	0.00549749	0.434565				Q63918	Cavin2	241S	SSIKKVDSLKKAFSR	CHEK2	0.599912	2.17372e-05	0.272727
Q61687	Atrx	1908S	DETSKSLSSDEKKKP	GRK1	-0.298992	0.00549749	0.434565				Q8BHZ4	Znf592	78S	KNTSRQESFEAEKDH	CHEK2	-0.46917	2.41113e-05	0.272727
Q6NXY1	Tbc1d31	838S	YEKDLTTSQEAVAKE	GRK1	0.336057	0.00570761	0.434565				Q8CHK4	Kat5	90S	LPGSRPGSPEREVPA	CHEK2	0.380109	3.05735e-05	0.272727
P48725	Pcnt	2820S	SIPTRDTSSGPTKAS	GRK1	0.278553	0.00570761	0.434565				Q8R361	Rab11fip5	545S	TSLSTALSSGLERLK	CHEK2	-0.415648	3.50748e-05	0.272727
Q80XC3	Usp6nl	433S	AGQSRRKSVDEGSKN	GRK1	-0.499592	0.00642461	0.434565				P28033	Cebpb	178S	SGSSGSLSTSSSSSP	CHEK2	-0.331566	5.22796e-05	0.272727
A2AJI0	Map7d1	460S	LSTGSELSPKSKARP	GRK1	0.410113	0.00701258	0.434565				Q8R4R6	Nup35	73S	SPLLAGGSPPQPVVP	CHEK2	-0.407537	6.22256e-05	0.272727
Q8R361	Rab11fip5	545S	TSLSTALSSGLERLK	GRK1	-0.237845	0.00731114	0.434565				Q9JII1	Inpp5e	89S	PKIERTLSLDDKGWR	CHEK2	0.298528	0.000121942	0.272727
Q62188	Dpysl3	508T	GPVFDLTTTPKGGTP	GRK1	-0.266338	0.00862141	0.434565				Q8R4U7	Luzp1	395S	KHTSRELSPQHKRER	CHEK2	-0.286113	0.000126788	0.272727
P17095	Hmga1	9S	SESGSKSSQPLASKQ	GRK1	0.442194	0.00876212	0.434565				P16254	Srp14	45S	KPIPRKSSVEGLEPA	CHEK2	-0.368938	0.000133705	0.272727
Q5UAK0	Mier1	368S	RLLDESESAASSRAP	GRK1	0.226572	0.00953502	0.434565				Q5SV85	Synrg	1067S	GSHKRSLSLGDKEIS	CHEK2	0.457588	0.000135718	0.272727
Q9JHW4	Eefsec	532T	PESKKILTPTLKKRS	GRK1	0.241631	0.00975892	0.434565				Q8C8R3	Ank2	3786S	ESSPRKTSLVIVEST	CHEK2	-0.282793	0.000155836	0.272727
Q62101	Prkd1	748S	GEKSFRRSVVGTPAY	GRK1	0.234309	0.011316	0.434565				P27546	Map4	667S	PNKEPPPSPEKKAKP	CHEK2	-0.415033	0.000194458	0.272727
Q9ESC8	Aff4	831S	GSRKRTVSQSSSLKS	GRK1	-0.260235	0.0126067	0.434565				Q60980	Klf3	99S	PGLSMPSSSPPIKKY	CHEK2	0.377761	0.000226102	0.272727
Q80XQ2	Tbc1d5	565S	KTISSSPSIESLPGG	GRK1	-0.408908	0.0146815	0.434565				Q6NZQ6	Znf740	19S	ENGERAGSPDVLRCS	CHEK2	0.425589	0.000236045	0.272727
O08553	Dpysl2	514T	SVTPKTVTPASSAKT	GRK1	0.20044	0.0180674	0.434565				Q8C3P7	Mettl3	50S	SPTFRSDSPVPTAPT	CHEK2	0.768688	0.000240934	0.272727
Q8C0T5	Sipa1l1	1712S	SYSSKDPSPTLASKV	GRK1	0.207365	0.0241754	0.434565				Q8CHU3	Epn2	443S	PQDSRTTSPDLFESQ	CHEK2	0.270336	0.000266408	0.272727
Q9CQS8	Sec61b	13S	PSGTNVGSSGRSPSK	GRK1	-0.67783	0.0241754	0.434565				Q9ERG2	Strn3	202S	VRSQRVRSLLGLSNS	CHEK2	0.427827	0.000309537	0.272727
Q6A065	Cep170	358S	EDSKSIKSDVPVYLK	GRK1	0.344319	0.0274835	0.434565				Q9DB52	Pabir1	34S	GGIRRSNSAPLIHGL	CHEK2	0.322058	0.000325667	0.272727
Q99MD9	Nasp	396S	TETKDGSSVEEVKAE	GRK1	0.152148	0.0279639	0.434565				Q7TSH3	Znf516	912S	GSSRLAPSPGSGSLS	CHEK2	-0.292088	0.00037622	0.272727
Q6ZQ58	Larp1	503T	PGSPRAVTPVPTKTE	GRK1	0.176626	0.0298317	0.434565				P47915	Rpl29	138S	APAKAQASAPAQAPK	CHEK2	-0.341947	0.000418063	0.272727
Q9QXL2	Kif21a	855S	GKVTRKLSSSESPAP	GRK1	-0.283631	0.0301566	0.434565				Q60876	Eif4ebp1	100S	SQSQLPSSPEDKRAG	CHEK2	-0.37373	0.000430083	0.272727
Q811L6	Mast4	1368S	YRSGRRKSAGSIPLS	GRK1	0.257672	0.030551	0.434565				Q9JHU4	Dync1h1	4366S	EKKARTDSTSDGRPA	CHEK2	-0.403157	0.000533934	0.272727
A2AJI0	Map7d1	503S	SPRGTTASPKGRVRR	GRK1	0.320626	0.030551	0.434565				Q8C8U0	Ppfibp1	500S	KSGKRTASAPNLAET	CHEK2	0.220149	0.000611716	0.272727
Q8BTI8	Srrm2	333S	PSTKQSSSPYEDKDK	GRK1	0.130426	0.0317311	0.434565				Q8BLH7	Hirip3	103S	SESESSSSPSSPDGS	CHEK2	-0.424092	0.000828579	0.272727
G3X9K3	Arfgef1	1076S	TVRGREGSLTGTKDQ	GRK1	-0.393016	0.0323704	0.434565				Q9D1J1	Necap2	181S	TPRARPTSAGGLSLL	CHEK2	0.313741	0.000942036	0.272727
Q6PR54	Rif1	1683S	RVSDSSLSPEKFTQV	GRK1	-0.180635	0.0353125	0.434565				Q6PAL7	Ahdc1	46S	LPTRPPASPPDKAFS	CHEK2	0.290577	0.000975188	0.272727
Q8C9B9	Dido1	522S	PEKPTALSPTLLSKS	GRK1	-0.346934	0.0355024	0.434565				P49025	Cit	439S	SVVSSLDSPAKVSSM	CHEK2	0.214163	0.00145837	0.272727
P53986	Slc16a1	213S	EKLKSKESLQEAGKS	GRK1	-0.346315	0.0373644	0.434565				Q80TM9	Nisch	1373S	SSIERTPSPEPVDKD	CHEK2	-0.278347	0.00180693	0.272727
Q3UHX2	Pdap1	63S	KSLDSDESEDEDDDY	GRK1	-0.526654	0.0415207	0.434565				G3XA57	Rab11fip2	277S	SPHRRTLSFDTSKLN	CHEK2	0.354558	0.00211621	0.272727
P19426	Nelfe	51S	GGVKRSLSEQPVVDT	GRK1	-0.169456	0.0420288	0.434565				Q8C8R3	Ank2	1777S	PRTHPAVSPSSKSST	CHEK2	-0.273387	0.00256385	0.272727
Q3UMB5	Smcr8	488S	SVISKSDSQASLTVP	GRK1	-0.264807	0.0487528	0.434565				Q9JMG7	Hdgfl3	161S	SSKQSRKSPGDEDDK	CHEK2	0.204658	0.00261601	0.272727
Q8R080	Gtse1	139R	EKEQKRDRSPMSLKR	LCK	0.603964	2.50559e-07	0.434565				Q8JZQ9	Eif3b	90S	QSAERSPSQEPSAPG	CHEK2	-0.399942	0.00272778	0.272727
Q05D44	Eif5b	114S	TSFDENDSEELEDKD	LCK	-0.770129	5.02309e-06	0.434565				Q8CJF7	Ahctf1	1218S	PLASPSLSPGRSITP	CHEK2	-0.193675	0.00286037	0.272727
P20029	Hspa5	649T	PPTGEEDTSEKDEL_	LCK	-0.764969	7.56229e-06	0.434565				Q8C1B1	Camsap2	1285S	KRTPRSESVEGFLSP	CHEK2	0.283436	0.00308802	0.272727
P08113	Hsp90b1	306S	AKEEKEESDDEAAVE	LCK	-0.920037	1.33733e-05	0.434565				Q9JIX8	Acin1	657S	SSSRKSLSPGVSRDS	CHEK2	-0.242594	0.00360618	0.272727
Q8CIE6	Copa	402S	TIPKDADSQNPDAPE	LCK	-0.414352	0.000171862	0.434565				Q62441	Tle4	208S	SIKSSSVSPSASFRG	CHEK2	0.235732	0.00457249	0.272727
Q61687	Atrx	829S	EKKEEDSSEDEKQGK	LCK	-0.319959	0.000284931	0.434565				Q8CJ96	Rassf8	131T	EPKRKSLTFTGGAKG	CHEK2	0.483613	0.00478155	0.272727
Q8BP27	Sfr1	163S	DENNETLSEPGESSK	LCK	-0.40455	0.000856689	0.434565				Q5SV85	Synrg	804S	EDSSSVKSLDLPSIG	CHEK2	-0.215895	0.00498108	0.272727
Q9D030	Twist2	44S	KKSSEDGSPTPGKRG	LCK	-0.386635	0.00152643	0.434565				Q8C3W1	NA	278S	PKATPTESPEKPPPP	CHEK2	-0.229227	0.00541437	0.272727
Q8R3B7	Brd8	456S	VAEAPGGSKAPSIDG	LCK	0.283576	0.00154365	0.434565				P99027	Rplp2	86S	SAAPAAGSAPAAAEE	CHEK2	-0.188671	0.00585929	0.272727
Q91YD9	Wasl	253Y	RETSKVIYDFIEKTG	LCK	0.262228	0.00155142	0.434565				Q9ERG0	Lima1	367S	SPDARTSSLPESSPS	CHEK2	-0.436108	0.0063021	0.272727
P97868	Rbbp6	1625S	ISHSSRLSSDLTRET	LCK	0.284212	0.00192155	0.434565				O08796	Eef2k	365S	SPRIRTLSSSRPPLL	CHEK2	-0.374972	0.00749349	0.272727
O70475	Ugdh	474Y	VSSKRIPYTPGEIPK	LCK	0.350112	0.00290934	0.434565				P14873	Map1b	541S	KIKQRADSRESLKPA	CHEK2	-0.515212	0.0078287	0.272727
P48725	Pcnt	2820S	SIPTRDTSSGPTKAS	LCK	0.278553	0.00570761	0.434565				O54916	Reps1	561S	PSHSRSSSLDMNRTF	CHEK2	0.176209	0.009978	0.272727
Q68FE2	Atg9a	828S	EPVPEEGSEDELPPQ	LCK	0.258529	0.00570761	0.434565				Q8K124	Plekho2	395S	QFHPRSSSLGDLLRE	CHEK2	0.325339	0.0104245	0.272727
Q8R361	Rab11fip5	545S	TSLSTALSSGLERLK	LCK	-0.237845	0.00731114	0.434565				P23950	Zfp36l1	54S	GGFPRRHSVTLPSSK	CHEK2	0.36482	0.0105608	0.272727
Q00899	Yy1	120S	EVVGGDDSDGLRAED	LCK	0.342225	0.00759318	0.434565				P19426	Nelfe	51S	GGVKRSLSEQPVVDT	CHEK2	-0.193246	0.012237	0.272727
Q5UAK0	Mier1	368S	RLLDESESAASSRAP	LCK	0.226572	0.00953502	0.434565				O35326	Srsf5	247S	GSSSRSKSPASVDRQ	CHEK2	-0.22609	0.0127676	0.272727
Q569Z6	Thrap3	935S	GEIEDDESGTENREE	LCK	-0.205947	0.0170532	0.434565				Q922Y1	Ubxn1	188S	GSVGSRSSPPATDPG	CHEK2	0.218541	0.0140943	0.272727
C0HKD8	Mfap1a	116S	EPEVVGESDSEVEGD	LCK	0.165492	0.0191013	0.434565				Q5SS80	Dhrs13	341S	PSSQSAPSPEKTTVS	CHEK2	-0.382458	0.0144169	0.272727
P97329	Kif20a	542S	EKEDKADSDLEDSPE	LCK	0.220748	0.0198725	0.434565				Q922J3	Clip1	311S	ASIKRSPSASSLSSM	CHEK2	-0.192392	0.0155663	0.272727
Q8JZQ9	Eif3b	123S	EEGGSDGSAAEAEPR	LCK	-0.273703	0.0215422	0.434565				Q8K124	Plekho2	233T	PAGERALTPDSASSG	CHEK2	0.357691	0.0157646	0.272727
Q80W68	Kirrel1	604Y	TRVMKAIYSSFKDDV	LCK	-0.524995	0.0215524	0.434565				P19324	Serpinh1	90S	GGKATTASQAKAVIS	CHEK2	-0.37954	0.0158308	0.272727
Q8VEJ9	Vps4a	97S	SEGKGSDSDSEGDNP	LCK	-0.222392	0.0253352	0.434565				Q6PGC1	Dhx29	27S	VSASRARSAEAGAVG	CHEK2	-0.330957	0.0171776	0.272727
Q02614	Sap30bp	79T	SEDDDSETEKPEADD	LCK	0.577691	0.0299845	0.434565				Q8K382	Dennd1a	928T	VAPSRIRTLPLARSS	CHEK2	0.167598	0.0179472	0.272727
Q6DFV3	Arhgap21	876Y	KTERSKSYDEGLDDY	LCK	-0.156853	0.0314262	0.434565				Q9WVG9	Msl3	404S	PVHSRSSSPIPLTPS	CHEK2	0.157531	0.019082	0.272727
P24788	Cdk11b	47S	DRDSKRDSLEEGELR	LCK	0.189642	0.0331919	0.434565				Q4VAC9	Plekhg3	762S	SRSSSVLSLEGSDKG	CHEK2	0.208129	0.019495	0.272727
P98083	Shc1	423Y	ELFDDPSYVNIQNLD	LCK	-0.185582	0.0383104	0.434565				Q66L44	Cbarp	593T	PGGARAATPPGVARP	CHEK2	0.248803	0.0196225	0.272727
Q80YR7	Clspn	740S	DKLDEDDSSSLLTKE	LCK	-0.217761	0.0430066	0.434565				Q8VI36	Pxn	322S	QGKTGSSSPPGGLSK	CHEK2	-0.189238	0.0205329	0.272727
Q0VGB7	Ppp4r2	202S	ESTDSKDSELQLSEE	LCK	-0.20533	0.045366	0.434565				Q62318	Trim28	473S	SGMKRSRSGEGEVSG	CHEK2	-0.230252	0.0231247	0.272727
Q8R143	Pttg1ip	171Y	IFKEQNPYEKF____	LCK	-0.26661	0.045366	0.434565				P26039	Tln1	1641S	AGHSRTVSDSIKKII	CHEK2	0.19449	0.0232135	0.272727
Q9ERG0	Lima1	367S	SPDARTSSLPESSPS	STK11	-1.04457	6.96919e-06	0.43956				Q6PDH0	Phldb1	520S	ARGRRTRSPSPTLGE	CHEK2	0.161533	0.0235057	0.272727
Q65Z40	Wapl	77S	GDPFGFDSDDESLPV	STK11	0.331625	5.93863e-05	0.43956				Q99NH0	Ankrd17	2401S	SSGVRAPSPAPSSVP	CHEK2	0.397237	0.0238559	0.272727
Q8BFY7	Pimreg	128S	QKDRDRGSPPPSLSQ	STK11	0.261682	9.39935e-05	0.43956				Q8K327	Champ1	204S	EKPERGPSPESVKSA	CHEK2	0.135054	0.0258309	0.272727
P97287	Mcl1	144T	ADGSLPSTPPPPEEE	STK11	-0.476375	0.000202037	0.43956				Q9DBC3	Cmtr1	52S	SATSLSGSDSETEGK	CHEK2	0.156496	0.0264604	0.272727
Q6NZB0	Dnajc8	35S	KQIEKRDSVLTSKNQ	STK11	-0.29799	0.000276095	0.43956				Q9JLM8	Dclk1	305S	SPGPSRRSKSPASTS	CHEK2	0.184983	0.0271717	0.272727
P14873	Map1b	1784T	KSDISPLTPRESSPI	STK11	0.360571	0.000375883	0.43956				Q6TXD4	Dnmbp	480S	SHIQRASSLTASRLD	CHEK2	0.181153	0.0274757	0.272727
Q9ERU9	Ranbp2	788S	SPTKYSLSPSKSYKY	STK11	0.411773	0.000381962	0.43956				O35841	Api5	464S	SEDTSSGSPPKKKSP	CHEK2	0.120218	0.0283043	0.272727
O08796	Eef2k	365S	SPRIRTLSSSRPPLL	STK11	-0.582958	0.000497176	0.43956				Q60980	Klf3	78S	SPPAAGGSPSSLKFP	CHEK2	0.203204	0.0296492	0.272727
Q8CHK4	Kat5	86S	TKNGLPGSRPGSPER	STK11	0.296839	0.000571289	0.43956				Q62245	Sos1	1120S	PFHSRSASVSSISLS	CHEK2	0.303239	0.0316503	0.272727
Q8CHK4	Kat5	90S	LPGSRPGSPEREVPA	STK11	0.296839	0.000571289	0.43956				P14873	Map1b	2267S	KSKPLAASPKPGALK	CHEK2	-0.141496	0.0328178	0.272727
Q99LH9	Sh3bp5l	30S	VEDEGPRSPVAEEPG	STK11	-0.377848	0.000959369	0.43956				Q8BWW9	Pkn2	582S	PAPPRASSLGETDES	CHEK2	-0.177997	0.0341389	0.272727
Q7TSC1	Prrc2a	761S	VPRERSDSGGSSSEP	STK11	-0.293446	0.00161081	0.43956				Q8BVL3	Snx17	437S	VKLSSKLSAVSLRGI	CHEK2	-0.291154	0.0363447	0.272727
Q8BW10	Nob1	316S	NPRGIRYSLPTPKGG	STK11	0.488319	0.00212663	0.43956				P58801	Ripk2	364S	PGPSRSLSAPQDKGF	CHEK2	-0.150919	0.037756	0.272727
Q8BGD9	Eif4b	498S	PPARSQSSDTEQPSP	STK11	-0.349275	0.00504652	0.43956				Q7TQK5	Ccdc93	305S	SELSAEESPEKLGTS	CHEK2	-0.15337	0.0412788	0.272727
P27661	H2ax	140S	GKKASQASQEY____	STK11	-0.280451	0.00669955	0.43956				Q80U35	Arhgef17	906S	PKLTSVLSPRLTRRG	CHEK2	0.252848	0.0421508	0.272727
Q3UPL0	Sec31a	801S	SGQESSQSPYERQPI	STK11	-0.240706	0.00694575	0.43956				O70405	Ulk1	494S	AMIARKLSLGGGRPY	CHEK2	-0.172913	0.0424592	0.272727
Q8C1D8	Iws1	667S	PQRRRLSSTGGQTPR	STK11	-0.325837	0.00709098	0.43956				Q03141	Mark3	601S	SQTRSRGSTNLFSKL	CHEK2	0.17671	0.0455113	0.272727
Q62101	Prkd1	748S	GEKSFRRSVVGTPAY	STK11	0.234309	0.011316	0.43956				P53986	Slc16a1	213S	EKLKSKESLQEAGKS	CHEK2	-0.296192	0.046496	0.272727
Q99NH0	Ankrd17	1692S	TCTKSGPSPLSSPNG	STK11	0.2837	0.0114115	0.43956				Q8BTI8	Srrm2	1399S	SRRSRSGSSPGLRDG	CHEK2	-0.110681	0.0482283	0.272727
P70459	Erf	20S	DWAYKPESSPGSRQI	STK11	-0.214376	0.0114892	0.43956				Q64337	Sqstm1	272T	RSRLTPTTPESSSTG	IRAK4	-1.13463	6.84509e-10	0.272727
Q6Y7W8	Gigyf2	26S	SSGGSITSPPLSPAL	STK11	-0.176208	0.0116888	0.43956				P81068	Irx1	267S	ASARDQSSPLSAAET	IRAK4	0.580669	5.60881e-07	0.272727
Q9D1J1	Necap2	181S	TPRARPTSAGGLSLL	STK11	0.238204	0.0127545	0.43956				Q9ESC8	Aff4	831S	GSRKRTVSQSSSLKS	IRAK4	-0.715077	1.10125e-06	0.272727
P54276	Msh6	261S	SESDIGGSDVEFKPD	STK11	-0.321725	0.0138397	0.43956				B1AY13	Usp24	1296S	KSSYRQLSVSDRSSI	IRAK4	-0.80377	2.05709e-06	0.272727
Q60855	Ripk1	415S	EERKRRVSHDPFAQQ	STK11	0.811176	0.019914	0.43956				P48678	Lmna	22S	QASSTPLSPTRITRI	IRAK4	-0.562733	2.59709e-06	0.272727
Q9Z0H8	Clip2	208S	NESGSNLSDSGSVKR	STK11	0.20095	0.0227473	0.43956				Q61316	Hspa4	540T	EQQQQPQTPAENKAE	IRAK4	-0.398549	1.62892e-05	0.272727
Q91W39	Ncoa5	378S	KERIIRSSADSLPGP	STK11	0.197759	0.0242579	0.43956				O88874	Ccnk	329S	KKPSPQPSPPRQAKR	IRAK4	-0.442651	2.47541e-05	0.272727
Q8VEJ9	Vps4a	97S	SEGKGSDSDSEGDNP	STK11	-0.222392	0.0253352	0.43956				Q8R361	Rab11fip5	545S	TSLSTALSSGLERLK	IRAK4	-0.415648	3.50748e-05	0.272727
Q52KR3	Prune2	2171S	KPASSRSSPEPSDMR	STK11	-0.172291	0.0290168	0.43956				Q8C8R3	Ank2	1936S	TEKQPPISPTSKTER	IRAK4	-0.535695	3.88539e-05	0.272727
Q9QXL2	Kif21a	855S	GKVTRKLSSSESPAP	STK11	-0.283631	0.0301566	0.43956				P28033	Cebpb	178S	SGSSGSLSTSSSSSP	IRAK4	-0.331566	5.22796e-05	0.272727
G3X9K3	Arfgef1	1076S	TVRGREGSLTGTKDQ	STK11	-0.393016	0.0323704	0.43956				Q03173	Enah	721T	AKAPSTSTPEPTRKP	IRAK4	0.872994	6.25468e-05	0.272727
P70279	Surf6	97S	KGLSSLGSPKDSQGT	STK11	-0.344162	0.0401163	0.43956				O88746	Tom1	180S	ETPSRQNSVSSNTSQ	IRAK4	-0.433761	7.82684e-05	0.272727
Q3UHX2	Pdap1	63S	KSLDSDESEDEDDDY	STK11	-0.526654	0.0415207	0.43956				Q61687	Atrx	1908S	DETSKSLSSDEKKKP	IRAK4	-0.458234	7.82684e-05	0.272727
Q9DBR1	Xrn2	499S	IKRKAEDSDSEPEPE	STK11	-0.185275	0.0449134	0.43956				Q08122	Tle3	203S	SSTNNSVSPSESLRA	IRAK4	0.301396	0.000125866	0.272727
Q9CWK3	Cd2bp2	49S	KGKHSLDSDEEDDDE	STK11	0.147298	0.0449134	0.43956				Q61329	Zfhx3	2810S	ISPRTLLSPSSIKVE	IRAK4	0.370428	0.000133705	0.272727
O35954	Pitpnm1	621S	VEVIGRASPEPSALP	STK11	0.182326	0.0454545	0.43956				Q8C8R3	Ank2	1819S	NEKLSPVSPSAKTER	IRAK4	-0.338611	0.000238858	0.272727
Q64337	Sqstm1	269T	GGKRSRLTPTTPESS	NLK	0.519409	2.50572e-06	0.441558				Q61699	Hsph1	558S	QTSQSPPSPELTSEE	IRAK4	-0.243537	0.000264264	0.272727
Q80VW7	Akna	302S	SRFTGSVSPLSTRLG	NLK	0.490608	1.46769e-05	0.441558				Q5HZG4	Taf3	229S	QKTPPVLSPVRVQDR	IRAK4	-0.264542	0.000344597	0.272727
P54227	Stmn1	25S	QAFELILSPRSKESV	NLK	-0.50838	1.56597e-05	0.441558				Q99P88	Nup155	992S	QSKAAPQSPSVPKKP	IRAK4	-0.307205	0.000418148	0.272727
P14873	Map1b	1260S	SLSPSPPSPIEKTPI	NLK	-0.613456	0.000500613	0.441558				Q8K4B0	Mta1	522S	RLPEASQSPLVLKQV	IRAK4	-0.231648	0.000607379	0.272727
Q62523	Zyx	336S	QNQNQVRSPGGPGPL	NLK	-0.403911	0.000579374	0.441558				O35250	Exoc7	250S	SSSGVPYSPAIPNKR	IRAK4	0.301156	0.000756409	0.272727
Q8BWW9	Pkn2	534S	VNHSGTFSPQTPVPA	NLK	0.516449	0.000580581	0.441558				Q8R3S6	Exoc1	482S	NKLSVQSSGSRRSQS	IRAK4	-0.516412	0.000761688	0.272727
Q9Z2U4	Elf4	187S	TKNNRSTSPVTDPSM	NLK	-0.239587	0.00214653	0.441558				E9Q7G0	Numa1	1982T	ETHQGPGTPESKKAT	IRAK4	0.512819	0.000835805	0.272727
P35569	Irs1	343S	SVDGSPVSPSTNRTH	NLK	0.290924	0.00222592	0.441558				Q61937	Npm1	241S	KTPKGPSSVEDIKAK	IRAK4	-0.302181	0.00098059	0.272727
P14733	Lmnb1	21T	SRASAPATPLSPTRL	NLK	0.169263	0.00299035	0.441558				Q80TV8	Clasp1	708T	SSRGPPVTPSSEKRS	IRAK4	0.487712	0.00100171	0.272727
P25206	Mcm3	719T	TQMPQVHTPKTDDSQ	NLK	0.226641	0.00352316	0.441558				P0DPD9	Eef1akmt4-Ece2	9S	ASPRTPVSPPELPEK	IRAK4	-0.274558	0.00118821	0.272727
Q9Z0R6	Itsn2	843S	TVSPGSVSPIHGQGQ	NLK	0.244016	0.00399217	0.441558				P14873	Map1b	2301T	KATKTTTTPEVKATR	IRAK4	-0.316669	0.00142315	0.272727
Q8BLH7	Hirip3	103S	SESESSSSPSSPDGS	NLK	-0.363175	0.00549749	0.441558				Q6NZB0	Dnajc8	35S	KQIEKRDSVLTSKNQ	IRAK4	0.223575	0.00151192	0.272727
Q03173	Enah	740S	NTMNGSKSPVISRPK	NLK	0.254237	0.00549749	0.441558				Q99M54	Cdca3	182S	ETPQSSGSKRSRRKA	IRAK4	0.454745	0.00151526	0.272727
Q6ZQ03	Fnbp4	19S	RRPILQLSPPGPRSS	NLK	-0.186739	0.00561791	0.441558				Q99PL5	Rrbp1	786S	QGKKKDGSPSQAKKV	IRAK4	-0.284384	0.00155022	0.272727
Q9Z148	Ehmt2	193S	SMTGAGKSPPSVQSL	NLK	-0.177507	0.0084482	0.441558				Q61235	Sntb2	75S	NRGLGPPSPPAPPRG	IRAK4	-0.26924	0.00168904	0.272727
A2AGH6	Med12	636S	APGPRPPSPFDDPTD	NLK	-0.173313	0.00976044	0.441558				Q8BKX1	Baiap2	326S	AAQPKSLSPPQSQSK	IRAK4	-0.201959	0.00173601	0.272727
P49312	Hnrnpa1	6S	__MSKSESPKEPEQL	NLK	0.181325	0.00994378	0.441558				Q99KG7	Hps4	478S	RSSRSPDSPGPSPSA	IRAK4	0.211037	0.00200153	0.272727
Q8BQ30	Ppp1r18	412S	PPTPAPLSPPPSAPT	NLK	-0.2418	0.0138157	0.441558				Q8BRH4	Kmt2c	3791S	QKPEGTLSSDESSTK	IRAK4	-0.260294	0.00261198	0.272727
Q61191	Hcfc1	666S	KTITIVKSPISVPGG	NLK	0.190985	0.0180198	0.441558				Q80VW7	Akna	1274T	NTPKKPSTPILKRKN	IRAK4	-0.270125	0.00275181	0.272727
Q6PDG5	Smarcc2	283S	TLTDEVNSPDSDRRR	NLK	-0.17005	0.0230273	0.441558				Q8CGB6	Tns2	1003S	TNSASPRSPVPTTLP	IRAK4	-0.280417	0.00327002	0.272727
Q4VAC9	Plekhg3	76S	INMKGPLSPFNGRAG	NLK	-0.169676	0.039369	0.441558				Q8K371	Amotl2	752S	NSSQRTPSLDSIAAT	IRAK4	0.198027	0.003319	0.272727
Q3UQN2	Fcho2	452T	SSSARPTTPLSLGTL	NLK	0.146895	0.041728	0.441558				Q8C0T5	Sipa1l1	1712S	SYSSKDPSPTLASKV	IRAK4	0.252339	0.00392082	0.272727
Q8VHR0	Pcdh18	778S	IRSHHRSSPSSSPTL	NLK	-0.297126	0.042622	0.441558				Q60592	Mast2	1337S	KSAEPPRSPLLKRVQ	IRAK4	0.384942	0.0052172	0.272727
Q4VGL6	Rc3h1	535S	LSSSAPGSPPDLLES	NLK	-0.188293	0.045366	0.441558				P99027	Rplp2	86S	SAAPAAGSAPAAAEE	IRAK4	-0.188671	0.00585929	0.272727
Q80WT5	Aftph	151S	TGQIRSFSPGDFRTD	NLK	0.21962	0.0467421	0.441558				Q80U59	Kiaa0232	840S	TKMVGRSSVAAVETE	IRAK4	0.263813	0.00602391	0.272727
Q60592	Mast2	1319S	FPTKLHLSPPLGRQI	NLK	-0.265603	0.0474467	0.441558				Q9ERH4	Nusap1	308T	KGQAVFRTPKSKATE	IRAK4	0.738605	0.00628994	0.272727
P70213	Fv1	244S	EPVTRPKSLSDLTSQ	RPS6KA1	0.873703	2.12829e-07	0.444555				Q9R1K9	Cetn2	20S	SAQRKRMSPKPELTE	IRAK4	-0.167194	0.00723441	0.272727
Q9ERG0	Lima1	367S	SPDARTSSLPESSPS	RPS6KA1	-1.04457	6.96919e-06	0.444555				Q9R1K5	Fzr1	36S	RTLTPANSPVSSPSK	IRAK4	-0.168841	0.00778441	0.272727
Q9D0V7	Ebag9	36S	SGRGRKLSGDQITLP	RPS6KA1	-0.396351	0.000101364	0.444555				Q925H1	Trps1	978S	GEEQVNGSPLERRSE	IRAK4	0.269754	0.00811017	0.272727
Q6ZWR6	Syne1	8308S	SASRTLPSEDEEGEE	RPS6KA1	-0.441251	0.000150132	0.444555				A2A5R2	Arfgef2	218S	PMQSKPQSPVIQATA	IRAK4	-0.17158	0.00866003	0.272727
Q8BGD9	Eif4b	422S	RERSRTGSESSQTGA	RPS6KA1	-0.491467	0.000153873	0.444555				Q9Z1D1	Eif3g	42S	PLPTGDTSPEPELLP	IRAK4	-0.158878	0.00955567	0.272727
Q7TQ95	Lnpk	411S	SPVIRADSVPNLEPS	RPS6KA1	-0.534981	0.0002387	0.444555				Q60596	Xrcc1	446S	TQAAGPSSPPRPPTP	IRAK4	0.16072	0.0101105	0.272727
Q9Z248	Aebp2	131S	GDETRSLSPGAASSS	RPS6KA1	-0.460667	0.000278833	0.444555				Q8BJ71	Nup93	767S	FKRIKGTSPSSATRP	IRAK4	-0.19135	0.0101105	0.272727
O08796	Eef2k	365S	SPRIRTLSSSRPPLL	RPS6KA1	-0.582958	0.000497176	0.444555				O35615	Zfpm1	286S	ASRQRAGSPVSATEE	IRAK4	0.148673	0.0119004	0.272727
Q5SXY1	Specc1	314S	AIRTSGSSSSDVTKA	RPS6KA1	0.582988	0.000531085	0.444555				Q6ZQ88	Kdm1a	850S	PGVPAQQSPSM____	IRAK4	0.159473	0.0119323	0.272727
Q62433	Ndrg1	330S	IMRSRTASGSSVTSL	RPS6KA1	0.366222	0.00160975	0.444555				Q9DCE5	Pak1ip1	361S	KQPTKGNSPVTAKKR	IRAK4	-0.234124	0.012237	0.272727
Q7TSC1	Prrc2a	761S	VPRERSDSGGSSSEP	RPS6KA1	-0.293446	0.00161081	0.444555				Q8K2K6	Agfg1	181S	NKGTPSQSPVVGRSQ	IRAK4	0.191084	0.0125779	0.272727
Q91V92	Acly	455S	PAPSRTASFSESRAD	RPS6KA1	0.403478	0.00222592	0.444555				B1AY13	Usp24	2044S	QRVSDQNSPVLPKKS	IRAK4	-0.201132	0.0134846	0.272727
Q7M753	Pank2	56S	PIRRRASSAAPSGSG	RPS6KA1	0.2188	0.00619832	0.444555				Q8BTI8	Srrm2	1650S	RRRSSRSSPELTRKA	IRAK4	0.42794	0.0144169	0.272727
Q8C1D8	Iws1	667S	PQRRRLSSTGGQTPR	RPS6KA1	-0.325837	0.00709098	0.444555				Q6ZQ93	Usp34	3443S	GTEQDLPSPENSSVK	IRAK4	-0.270716	0.0151606	0.272727
P48678	Lmna	407S	GRASSHSSQSQGGGS	RPS6KA1	0.326625	0.00942144	0.444555				Q8JZQ9	Eif3b	75S	SEEETATSPAASPTP	IRAK4	-0.182324	0.0160486	0.272727
P33611	Pola2	152S	LLSPSSFSPSATPSQ	RPS6KA1	0.253632	0.0122024	0.444555				Q99MS8	Tpgs1	279S	AASGRRPSVPMAREE	IRAK4	-0.218	0.0161801	0.272727
Q9ESC8	Aff4	831S	GSRKRTVSQSSSLKS	RPS6KA1	-0.260235	0.0126067	0.444555				Q9DBR4	Apbb2	341S	SLSSVTPSPTPENEK	IRAK4	0.190236	0.0170576	0.272727
Q9D1J1	Necap2	181S	TPRARPTSAGGLSLL	RPS6KA1	0.238204	0.0127545	0.444555				Q91W69	Epn3	175S	YSRRSRGSPSSYTSA	IRAK4	0.259903	0.0171151	0.272727
Q62318	Trim28	473S	SGMKRSRSGEGEVSG	RPS6KA1	0.277197	0.0136647	0.444555				P97868	Rbbp6	1625S	ISHSSRLSSDLTRET	IRAK4	-0.187116	0.0171649	0.272727
Q8K072	Reep4	152S	AGRIRSFSMQDLRSI	RPS6KA1	-0.392883	0.016036	0.444555				Q3UHJ0	Aak1	618T	GQKVGSLTPPSSPKT	IRAK4	-0.288456	0.0171847	0.272727
Q8BVE8	Nsd2	408S	RRTKRSSSAENQEGD	RPS6KA1	-0.242099	0.0202153	0.444555				Q99MS7	Ehbp1l1	284S	ETPEPPPSPPETRST	IRAK4	0.140592	0.0220477	0.272727
Q9ES28	Arhgef7	776S	ASRSRKESAPQVLLP	RPS6KA1	-0.378781	0.02563	0.444555				Q6ZQ58	Larp1	503T	PGSPRAVTPVPTKTE	IRAK4	0.168533	0.0225285	0.272727
G5E870	Trip12	312S	TKKRRSESPPAELPS	RPS6KA1	0.202281	0.0294193	0.444555				Q99NH0	Ankrd17	2401S	SSGVRAPSPAPSSVP	IRAK4	0.397237	0.0238559	0.272727
Q9QXL2	Kif21a	855S	GKVTRKLSSSESPAP	RPS6KA1	-0.283631	0.0301566	0.444555				Q60974	Ncor1	509S	NQQIARPSQEEKVEE	IRAK4	-0.121757	0.0240533	0.272727
Q811L6	Mast4	1368S	YRSGRRKSAGSIPLS	RPS6KA1	0.257672	0.030551	0.444555				Q9EPQ8	Tcf20	1699T	RKGQRSLTPPPSSTE	IRAK4	0.223585	0.0245595	0.272727
Q8BGQ1	Vipas39	119S	RGRTRPGSFQSLSDA	RPS6KA1	-0.194148	0.0348356	0.444555				P54276	Msh6	63S	SAAVSASSPEAKDIN	IRAK4	-0.194841	0.0250167	0.272727
Q9D6W8	Borcs6	43S	PPSVRTLSGEEEAES	RPS6KA1	-0.248373	0.0409903	0.444555				P54728	Rad23b	160S	AQTPVLTSPAPADST	IRAK4	-0.275762	0.0263654	0.272727
P35569	Irs1	1097S	GCRRRHSSETFSAPT	RPS6KA1	0.230402	0.0497623	0.444555				Q6PDG5	Smarcc2	304S	KKRKRSPSPSPTPEA	IRAK4	0.151359	0.026942	0.272727
Q05D44	Eif5b	114S	TSFDENDSEELEDKD	ZAP70	-0.770129	5.02309e-06	0.447552				Q9DBT5	Ampd2	113S	QRIERQISQDVKLEP	IRAK4	-0.222107	0.0286813	0.272727
P20029	Hspa5	649T	PPTGEEDTSEKDEL_	ZAP70	-0.764969	7.56229e-06	0.447552				Q9CRA5	Golph3	9S	TSITQRSSGLVQRRT	IRAK4	-0.155225	0.0291282	0.272727
Q8VHK1	Caskin2	403S	SPAGDRNSVGSEGSV	ZAP70	0.540202	0.000192696	0.447552				Q62448	Eif4g2	507T	AQPPRTQTPPLGQTP	IRAK4	0.159692	0.0295824	0.272727
P97287	Mcl1	144T	ADGSLPSTPPPPEEE	ZAP70	-0.476375	0.000202037	0.447552				Q9Z1P7	Kank3	167S	PRGSGRSSPAPNPAL	IRAK4	0.276776	0.0297612	0.272727
Q8BRT1	Clasp2	333S	SDRSSSSSQESLNRP	ZAP70	-0.374399	0.000342491	0.447552				Q6A037	N4bp1	241T	DSRNKARTPVSELTK	IRAK4	0.155958	0.0342264	0.272727
Q61699	Hsph1	558S	QTSQSPPSPELTSEE	ZAP70	0.250539	0.000415401	0.447552				Q8CC35	Synpo	118S	MTASGSSSPVPRVAQ	IRAK4	0.266171	0.0344793	0.272727
P46935	Nedd4	287T	PSPDDDLTDEDNDDM	ZAP70	0.238072	0.00112284	0.447552				Q9JMK2	Csnk1e	363S	IQQTGNTSPRAISRA	IRAK4	0.133749	0.0361866	0.272727
Q7TPV4	Mybbp1a	722S	QHGEDEDSDNEDNKN	ZAP70	-0.410011	0.00161081	0.447552				P49312	Hnrnpa1	6S	__MSKSESPKEPEQL	IRAK4	0.126096	0.0414363	0.272727
Q8VCD7	Kdm4c	395S	DEEFAEFSGEEGANP	ZAP70	-0.231871	0.00372187	0.447552				Q9Z1T5	Deaf1	177S	PLTPGPQSPPTPLAP	IRAK4	0.143969	0.0422289	0.272727
Q9D8Y0	Efhd2	74S	QGIGEPQSPSRRRVF	ZAP70	0.194585	0.00481502	0.447552				Q9WU62	Incenp	166S	ISTSERLSAELQLTK	IRAK4	-0.176381	0.0426026	0.272727
Q8BGD9	Eif4b	498S	PPARSQSSDTEQPSP	ZAP70	-0.349275	0.00504652	0.447552				Q52KI8	Srrm1	797S	SSRSVSGSPEPAAKK	IRAK4	-0.341175	0.0433019	0.272727
Q8BLH7	Hirip3	103S	SESESSSSPSSPDGS	ZAP70	-0.363175	0.00549749	0.447552				Q5U5Q9	Uimc1	423S	KSSEGDNSVPTTQSI	IRAK4	0.141682	0.0457344	0.272727
Q68FE2	Atg9a	828S	EPVPEEGSEDELPPQ	ZAP70	0.258529	0.00570761	0.447552				Q52KI8	Srrm1	448S	KGTEKRESPSPAPKP	IRAK4	-0.12045	0.0458333	0.272727
Q8BLH7	Hirip3	153S	KMGLEESSEGEAEGS	ZAP70	-0.202014	0.00580231	0.447552				P14873	Map1b	1319S	TLEVVSPSQSVTGSA	IRAK4	-0.177089	0.0487297	0.272727
Q501J7	Phactr4	148S	KRLGSTGSQPNSEAE	ZAP70	-0.487845	0.0063052	0.447552				Q9ESC8	Aff4	831S	GSRKRTVSQSSSLKS	PRKCE	-0.715077	1.10125e-06	0.281718
Q00899	Yy1	120S	EVVGGDDSDGLRAED	ZAP70	0.342225	0.00759318	0.447552				A1A5B6	Tbc1d25	560S	GRIIRQASLDGLQQL	PRKCE	-0.319942	1.4758e-05	0.281718
P17095	Hmga1	9S	SESGSKSSQPLASKQ	ZAP70	0.442194	0.00876212	0.447552				P70662	Ldb1	302S	KRRKRKMSGGSTMSS	PRKCE	0.435035	1.92193e-05	0.281718
Q5UAK0	Mier1	368S	RLLDESESAASSRAP	ZAP70	0.226572	0.00953502	0.447552				Q8CHK4	Kat5	86S	TKNGLPGSRPGSPER	PRKCE	0.380109	3.05735e-05	0.281718
F8VPZ9	Bicra	757S	QTPDSRASPAPAPQI	ZAP70	0.260141	0.0167991	0.447552				Q8CHK4	Kat5	90S	LPGSRPGSPEREVPA	PRKCE	0.380109	3.05735e-05	0.281718
Q8BVI5	Stx16	41S	SSPIHSRSIAAELDE	ZAP70	0.227407	0.019002	0.447552				Q8R361	Rab11fip5	545S	TSLSTALSSGLERLK	PRKCE	-0.415648	3.50748e-05	0.281718
C0HKD8	Mfap1a	116S	EPEVVGESDSEVEGD	ZAP70	0.165492	0.0191013	0.447552				Q60980	Klf3	91S	FPSHRRASPGLSMPS	PRKCE	0.469258	3.94803e-05	0.281718
Q8JZQ9	Eif3b	120S	GAEEEGGSDGSAAEA	ZAP70	-0.273703	0.0215422	0.447552				E9Q5C9	Nolc1	585S	AAGTKPGSGKKRKQN	PRKCE	-0.354054	4.00655e-05	0.281718
Q9CQS8	Sec61b	13S	PSGTNVGSSGRSPSK	ZAP70	-0.67783	0.0241754	0.447552				A2AJI0	Map7d1	503S	SPRGTTASPKGRVRR	PRKCE	0.62308	0.000127268	0.281718
Q8CB77	Eloa	82S	LVPVERNSEAEDQDF	ZAP70	0.250568	0.0243199	0.447552				P25206	Mcm3	668S	EKKRKKASEDESDLE	PRKCE	0.316776	0.000218424	0.281718
Q52KR3	Prune2	2171S	KPASSRSSPEPSDMR	ZAP70	-0.172291	0.0290168	0.447552				Q9ERG2	Strn3	202S	VRSQRVRSLLGLSNS	PRKCE	0.427827	0.000309537	0.281718
Q02614	Sap30bp	79T	SEDDDSETEKPEADD	ZAP70	0.577691	0.0299845	0.447552				Q7TSH3	Znf516	912S	GSSRLAPSPGSGSLS	PRKCE	-0.292088	0.00037622	0.281718
Q80TV8	Clasp1	559S	SDRSSSSSQESLNRP	ZAP70	-0.30007	0.0326917	0.447552				O35691	Pnn	96S	ERRTRRESRQESDPE	PRKCE	-0.314488	0.000401196	0.281718
P24788	Cdk11b	47S	DRDSKRDSLEEGELR	ZAP70	0.189642	0.0331919	0.447552				Q8VC03	Eml3	177S	KISRKAASSANLLLR	PRKCE	0.325616	0.000592363	0.281718
Q7TSC1	Prrc2a	1087S	RTASETRSEGSEYEE	ZAP70	-0.320459	0.0351321	0.447552				Q6PDH0	Phldb1	553S	LGSLTGASPRQSPRA	PRKCE	-0.438912	0.00071786	0.281718
Q99MR1	Gigyf1	24S	SSGGSVASPPPSPAM	ZAP70	0.136256	0.0363685	0.447552				Q3B7Z2	Osbp	238S	TAIQRSLSELESLKL	PRKCE	-0.267859	0.000721142	0.281718
Q60875	Arhgef2	940S	EDRLQDSSDPDTGSE	ZAP70	0.210371	0.0373644	0.447552				Q8R3S6	Exoc1	482S	NKLSVQSSGSRRSQS	PRKCE	-0.516412	0.000761688	0.281718
Q9CR29	Ccdc43	137T	LAQYADVTDEEDEAD	ZAP70	0.134526	0.0379415	0.447552				Q9D1J1	Necap2	181S	TPRARPTSAGGLSLL	PRKCE	0.313741	0.000942036	0.281718
P98083	Shc1	423Y	ELFDDPSYVNIQNLD	ZAP70	-0.185582	0.0383104	0.447552				Q99M54	Cdca3	182S	ETPQSSGSKRSRRKA	PRKCE	0.454745	0.00151526	0.281718
Q80YR9	Rbm12b1	683S	DEDFRRVSVEDLREV	ZAP70	-0.194581	0.0401163	0.447552				Q8C2B3	Hdac7	204S	NPIIRKESAPPSLRR	PRKCE	0.188372	0.00204844	0.281718
Q3UHX2	Pdap1	63S	KSLDSDESEDEDDDY	ZAP70	-0.526654	0.0415207	0.447552				Q8C120	Sh3rf3	726S	IKLLAGASTKKKSRS	PRKCE	0.280908	0.002968	0.281718
Q80YR7	Clspn	740S	DKLDEDDSSSLLTKE	ZAP70	-0.217761	0.0430066	0.447552				Q9JIX8	Acin1	657S	SSSRKSLSPGVSRDS	PRKCE	-0.242594	0.00360618	0.281718
Q8BSQ9	Pbrm1	504T	DSMISSATSDTGSAK	ZAP70	0.214066	0.0453597	0.447552				Q8BTI8	Srrm2	814S	PRQSRSNSPQPKVKS	PRKCE	0.221763	0.00430538	0.281718
Q0VGB7	Ppp4r2	202S	ESTDSKDSELQLSEE	ZAP70	-0.20533	0.045366	0.447552				Q9ERG0	Lima1	594S	RPFTVAASFRTSSIK	PRKCE	0.689002	0.00448374	0.281718
Q921C5	Bicd2	411S	AGKERQTSLDNEKDR	TTK	-0.954571	2.68559e-08	0.448551				Q8BU14	Sec62	117S	KDKGKSESGKEDDKK	PRKCE	-0.749719	0.00457321	0.281718
A6H8H2	Dennd4c	1620S	VQSVKMSSVPNSLSK	TTK	0.873536	5.70756e-08	0.448551				Q3UZ39	Lrrfip1	88S	GTSSRRGSGDTSISM	PRKCE	-0.199254	0.00611278	0.281718
Q05D44	Eif5b	108S	GQKGKKTSFDENDSE	TTK	-0.770129	5.02309e-06	0.448551				Q9ERG0	Lima1	367S	SPDARTSSLPESSPS	PRKCE	-0.436108	0.0063021	0.281718
Q9ERG0	Lima1	367S	SPDARTSSLPESSPS	TTK	-1.04457	6.96919e-06	0.448551				E9Q4F7	Ankrd11	1070S	HSKDRKASFDQLREK	PRKCE	-0.272282	0.00662285	0.281718
P08113	Hsp90b1	306S	AKEEKEESDDEAAVE	TTK	-0.920037	1.33733e-05	0.448551				P59764	Dock4	1709S	APSSARASPLLSDKH	PRKCE	0.335671	0.00740205	0.281718
Q9ERG0	Lima1	735S	GEVVRELSVEEQIKR	TTK	-0.370099	3.92094e-05	0.448551				Q80U22	Rusc2	534S	AALAGPASPPRRRVT	PRKCE	-0.238492	0.00750892	0.281718
Q9QXS1	Plec	1443S	AQLEPVASPAKKPKV	TTK	0.726626	0.000125941	0.448551				P14873	Map1b	541S	KIKQRADSRESLKPA	PRKCE	-0.515212	0.0078287	0.281718
Q6A065	Cep170	355S	RTEEDSKSIKSDVPV	TTK	0.420323	0.000158169	0.448551				Q6PDH0	Phldb1	382S	QPASIPGSPKFQSPV	PRKCE	0.27395	0.00857555	0.281718
Q8R3B7	Brd8	284S	KGSLLPTSPRLVNES	TTK	0.67316	0.000209071	0.448551				Q8BVY0	Rsl1d1	385T	KSKSDPSTPKGKKRK	PRKCE	-0.345544	0.00874397	0.281718
Q8K0V4	Cnot3	299S	TDSEVSQSPAKNGSK	TTK	0.248508	0.000270415	0.448551				Q69ZW3	Ehbp1	438S	AGKDLSTSPKPSPIP	PRKCE	-0.166913	0.00877164	0.281718
Q9Z248	Aebp2	131S	GDETRSLSPGAASSS	TTK	-0.460667	0.000278833	0.448551				Q8R1G6	Pdlim2	205S	HSPGRPSSPRFSSID	PRKCE	0.222785	0.00925322	0.281718
Q61687	Atrx	829S	EKKEEDSSEDEKQGK	TTK	-0.319959	0.000284931	0.448551				A2AJI0	Map7d1	444S	RNIKKRQSLPASIRP	PRKCE	0.523984	0.0097362	0.281718
Q4VAC9	Plekhg3	1291S	DSGKESSSPVALKGQ	TTK	-0.33564	0.000473033	0.448551				Q52KI8	Srrm1	391S	RRLSPSASPPRRRHR	PRKCE	0.382264	0.0108205	0.281718
Q7TMY8	Huwe1	3758S	LGSSGLGSASSIQAA	TTK	0.285308	0.000531085	0.448551				P19426	Nelfe	51S	GGVKRSLSEQPVVDT	PRKCE	-0.193246	0.012237	0.281718
Q8CHK4	Kat5	90S	LPGSRPGSPEREVPA	TTK	0.296839	0.000571289	0.448551				Q8BTI8	Srrm2	1650S	RRRSSRSSPELTRKA	PRKCE	0.42794	0.0144169	0.281718
Q8BP27	Sfr1	163S	DENNETLSEPGESSK	TTK	-0.40455	0.000856689	0.448551				Q8WTY4	Ciapin1	183S	IPNKKSSSVKPVVDP	PRKCE	-0.426258	0.0155522	0.281718
G5E829	Atp2b1	1178S	APTKRNSSPPPSPNK	TTK	-0.802578	0.000927623	0.448551				Q922J3	Clip1	311S	ASIKRSPSASSLSSM	PRKCE	-0.192392	0.0155663	0.281718
P28667	Marcksl1	85T	GEVAPKETPKKKKKK	TTK	0.417451	0.00092965	0.448551				Q7TSC1	Prrc2a	761S	VPRERSDSGGSSSEP	PRKCE	-0.191377	0.0161071	0.281718
Q9ERG0	Lima1	371S	RTSSLPESSPSKTAK	TTK	-0.531938	0.00104353	0.448551				P97480	Eya3	199S	LPSDSSASPPLSQTT	PRKCE	-0.230464	0.0174173	0.281718
Q9ERG0	Lima1	372S	TSSLPESSPSKTAKK	TTK	-0.531938	0.00104353	0.448551				Q9WVG9	Msl3	404S	PVHSRSSSPIPLTPS	PRKCE	0.157531	0.019082	0.281718
Q8BJQ2	Usp1	474S	VEESSEISPEPKTEM	TTK	-0.233518	0.00113508	0.448551				Q4VAC9	Plekhg3	762S	SRSSSVLSLEGSDKG	PRKCE	0.208129	0.019495	0.281718
Q8BVE8	Nsd2	121S	TTPIKNGSPEIKLKI	TTK	-0.249549	0.00150312	0.448551				Q62318	Trim28	473S	SGMKRSRSGEGEVSG	PRKCE	-0.230252	0.0231247	0.281718
Q9D030	Twist2	44S	KKSSEDGSPTPGKRG	TTK	-0.386635	0.00152643	0.448551				Q04690	Nf1	2831S	QKQRSAGSFKRNSIK	PRKCE	0.294489	0.0235057	0.281718
P47963	Rpl13	140S	APKKGDSSAEELKLA	TTK	0.281521	0.00181337	0.448551				Q99NH0	Ankrd17	2401S	SSGVRAPSPAPSSVP	PRKCE	0.397237	0.0238559	0.281718
Q8K2Y0	Obi1	715S	QSSLANASPSKATKS	TTK	0.273791	0.00229953	0.448551				Q9EPQ8	Tcf20	1699T	RKGQRSLTPPPSSTE	PRKCE	0.223585	0.0245595	0.281718
P49025	Cit	439S	SVVSSLDSPAKVSSM	TTK	0.208024	0.00354074	0.448551				Q7TPD0	Ints3	993S	RRKAALSSPRSRKNA	PRKCE	-0.165515	0.0248556	0.281718
Q8BRH4	Kmt2c	3791S	QKPEGTLSSDESSTK	TTK	-0.26993	0.00387639	0.448551				Q8BQ30	Ppp1r18	146S	ESREERLSPRESRDR	PRKCE	0.267709	0.0266826	0.281718
Q6NWW9	Fndc3b	208S	DRQNRLNSPPSTIYK	TTK	-0.589372	0.00407785	0.448551				Q6PDG5	Smarcc2	304S	KKRKRSPSPSPTPEA	PRKCE	0.151359	0.026942	0.281718
Q80U22	Rusc2	557S	KKAAGSGSPPLRASV	TTK	-0.228815	0.00515264	0.448551				D3YZP9	Ccdc6	237S	QPVSAPPSPRDISME	PRKCE	-0.16715	0.0280671	0.281718
Q61687	Atrx	1908S	DETSKSLSSDEKKKP	TTK	-0.298992	0.00549749	0.448551				Q62245	Sos1	1120S	PFHSRSASVSSISLS	PRKCE	0.303239	0.0316503	0.281718
P16045	Lgals1	30S	EVASDAKSFVLNLGK	TTK	0.331212	0.00549749	0.448551				Q52KR3	Prune2	2171S	KPASSRSSPEPSDMR	PRKCE	-0.152214	0.0322374	0.281718
Q03173	Enah	740S	NTMNGSKSPVISRPK	TTK	0.254237	0.00549749	0.448551				Q80U35	Arhgef17	906S	PKLTSVLSPRLTRRG	PRKCE	0.252848	0.0421508	0.281718
A2AJI0	Map7d1	460S	LSTGSELSPKSKARP	TTK	0.410113	0.00701258	0.448551				P97445	Cacna1a	2078S	SPMKRSASVLGPKAR	PRKCE	0.390201	0.0426841	0.281718
Q8R361	Rab11fip5	545S	TSLSTALSSGLERLK	TTK	-0.237845	0.00731114	0.448551				Q64511	Top2b	1418T	SSGKSKATPEKSSND	PRKCE	0.160786	0.0474318	0.281718
P17095	Hmga1	9S	SESGSKSSQPLASKQ	TTK	0.442194	0.00876212	0.448551				Q8BTI8	Srrm2	1399S	SRRSRSGSSPGLRDG	PRKCE	-0.110681	0.0482283	0.281718
Q5U4C3	Scaf1	796T	REGVSSTTPAKDSSS	TTK	0.29319	0.0111337	0.448551				D3YZP9	Ccdc6	233S	EKLDQPVSAPPSPRD	PRKCE	-0.136894	0.0482839	0.281718
Q6Y7W8	Gigyf2	26S	SSGGSITSPPLSPAL	TTK	-0.176208	0.0116888	0.448551				Q9ERG0	Lima1	607S	IKSPKASSPSLRKGW	HIPK2	0.592237	6.79502e-07	0.285714
Q3UHJ0	Aak1	618T	GQKVGSLTPPSSPKT	TTK	-0.338836	0.01176	0.448551				Q7TPV4	Mybbp1a	1253S	APSNPTLSPSTPAKT	HIPK2	-0.662868	9.26152e-07	0.285714
Q80WT5	Aftph	98T	DITAELSTPVKSQSD	TTK	0.286189	0.0118691	0.448551				Q60974	Ncor1	224S	PEPEKPVSPPPVEQK	HIPK2	0.308666	2.17544e-05	0.285714
Q6Y685	Tacc1	401S	SGPILQNSPPLSSKC	TTK	0.254936	0.0127545	0.448551				O88874	Ccnk	329S	KKPSPQPSPPRQAKR	HIPK2	-0.442651	2.47541e-05	0.285714
Q9WTX5	Skp1	131T	ANMIKGKTPEEIRKT	TTK	0.420978	0.0138642	0.448551				Q8R4R6	Nup35	73S	SPLLAGGSPPQPVVP	HIPK2	-0.407537	6.22256e-05	0.285714
Q8BTI8	Srrm2	1194S	KSLLPNSSQDELMEV	TTK	-0.318042	0.0151758	0.448551				P14733	Lmnb1	394S	ERIKLSPSPSSRVTV	HIPK2	-0.489174	8.94089e-05	0.285714
Q60592	Mast2	841S	DRSWVIGSPEILRKR	TTK	-0.22674	0.0180812	0.448551				Q9Z103	Adnp	708S	APSRLNQSPGLAPVK	HIPK2	0.29477	0.000143469	0.285714
Q8C5L3	Cnot2	165S	MSSSGLGSPNRSSPS	TTK	0.160168	0.0189215	0.448551				Q7TSH3	Znf516	912S	GSSRLAPSPGSGSLS	HIPK2	-0.292088	0.00037622	0.285714
P97329	Kif20a	542S	EKEDKADSDLEDSPE	TTK	0.220748	0.0198725	0.448551				Q99P88	Nup155	992S	QSKAAPQSPSVPKKP	HIPK2	-0.307205	0.000418148	0.285714
Q8JZQ9	Eif3b	120S	GAEEEGGSDGSAAEA	TTK	-0.273703	0.0215422	0.448551				Q6PGG2	Gmip	436S	SESRSLDSPTSSPGA	HIPK2	0.439023	0.000615727	0.285714
Q9Z0H8	Clip2	208S	NESGSNLSDSGSVKR	TTK	0.20095	0.0227473	0.448551				Q9QYC0	Add1	358T	AKSRSPGTPAGEGSG	HIPK2	-0.24596	0.000793112	0.285714
Q6PDG5	Smarcc2	283S	TLTDEVNSPDSDRRR	TTK	-0.17005	0.0230273	0.448551				Q8BLH7	Hirip3	103S	SESESSSSPSSPDGS	HIPK2	-0.424092	0.000828579	0.285714
Q9QWF0	Chaf1a	51S	EKVEEDTSPKAAVES	TTK	0.324761	0.02547	0.448551				Q80TV8	Clasp1	708T	SSRGPPVTPSSEKRS	HIPK2	0.487712	0.00100171	0.285714
Q99MD9	Nasp	396S	TETKDGSSVEEVKAE	TTK	0.152148	0.0279639	0.448551				Q8CJF7	Ahctf1	1218S	PLASPSLSPGRSITP	HIPK2	-0.193675	0.00286037	0.285714
Q8K3W3	Casc3	115S	NSKVELKSEANDAAD	TTK	0.22993	0.0290733	0.448551				A2AJI0	Map7d1	544S	KEPAAPASPAPSPVP	HIPK2	0.204416	0.0029622	0.285714
Q5BLK4	Tut7	705S	NTTEEVGSPAKEKTG	TTK	0.16952	0.0326732	0.448551				P21619	Lmnb2	427S	ETEDTSGSPSRASRV	HIPK2	-0.246519	0.00310431	0.285714
Q5PRE5	Proser1	596S	MIKSEPTSPPPSAFK	TTK	-0.184819	0.0326917	0.448551				Q9JIX8	Acin1	657S	SSSRKSLSPGVSRDS	HIPK2	-0.242594	0.00360618	0.285714
P53986	Slc16a1	210S	VKIEKLKSKESLQEA	TTK	-0.346315	0.0373644	0.448551				Q8BTI8	Srrm2	814S	PRQSRSNSPQPKVKS	HIPK2	0.221763	0.00430538	0.285714
Q3UQN2	Fcho2	452T	SSSARPTTPLSLGTL	TTK	0.146895	0.041728	0.448551				E9Q7G0	Numa1	1739S	SVPGEPASPISQRLP	HIPK2	0.474415	0.00597351	0.285714
Q80YR7	Clspn	740S	DKLDEDDSSSLLTKE	TTK	-0.217761	0.0430066	0.448551				Q3UXZ9	Kdm5a	1666S	AKKQGPDSPGQAPPP	HIPK2	0.274921	0.00613337	0.285714
Q8K389	Cdk5rap2	1195T	MKILRPLTPEMIDGK	TTK	0.218084	0.0449134	0.448551				Q8BHL3	Tbc1d10b	136T	SPVPGPGTPTRTPSR	HIPK2	0.314802	0.00667371	0.285714
Q9JI44	Dmap1	42S	KKKSKKSSETLTFKR	TTK	-0.163937	0.0493625	0.448551				Q69ZW3	Ehbp1	438S	AGKDLSTSPKPSPIP	HIPK2	-0.166913	0.00877164	0.285714
P83741	Wnk1	1973S	KKEGPVTSPPFRDSE	TTK	-0.132183	0.0493625	0.448551				Q8K3E5	Ahi1	974S	PPKVKERSPPLTPKE	HIPK2	-0.191582	0.00942349	0.285714
P70213	Fv1	244S	EPVTRPKSLSDLTSQ	MAPK13	0.873703	2.12829e-07	0.457542				Q9WU42	Ncor2	152S	LEPVSPPSPPHADPE	HIPK2	0.257842	0.0101105	0.285714
Q64337	Sqstm1	269T	GGKRSRLTPTTPESS	MAPK13	0.519409	2.50572e-06	0.457542				Q8JZQ9	Eif3b	75S	SEEETATSPAASPTP	HIPK2	-0.182324	0.0160486	0.285714
P58252	Eef2	502S	RVMKFSVSPVVRVAV	MAPK13	0.448549	5.3368e-06	0.457542				Q8R4E9	Cdt1	414T	STPPLPATPPATPPA	HIPK2	-0.189662	0.0161071	0.285714
Q9ERG0	Lima1	367S	SPDARTSSLPESSPS	MAPK13	-1.04457	6.96919e-06	0.457542				P97480	Eya3	199S	LPSDSSASPPLSQTT	HIPK2	-0.230464	0.0174173	0.285714
P54227	Stmn1	25S	QAFELILSPRSKESV	MAPK13	-0.50838	1.56597e-05	0.457542				P58802	Tbc1d10a	407S	PRPALQPSPSIRLPP	HIPK2	0.330488	0.018899	0.285714
B2RX14	Tut4	131S	KAEKVPKSPNLPVKA	MAPK13	0.406385	1.70349e-05	0.457542				A6H619	Phrf1	1201S	KGPVREVSPAPATQG	HIPK2	-0.149612	0.0232207	0.285714
Q9WUD1	Stub1	24S	GGGSPDKSPSAQELK	MAPK13	-0.366026	0.000125053	0.457542				O88286	Wiz	1550S	GERPLATSPPGTVKS	HIPK2	-0.17597	0.0290525	0.285714
O55098	Stk10	950T	EAEPRPTTPSKASNF	MAPK13	-0.320368	0.000196123	0.457542				Q60980	Klf3	78S	SPPAAGGSPSSLKFP	HIPK2	0.203204	0.0296492	0.285714
Q8R3B7	Brd8	284S	KGSLLPTSPRLVNES	MAPK13	0.67316	0.000209071	0.457542				Q9D1F4	Akt1s1	88S	PPAPQPPSPAPSPPP	HIPK2	-0.118381	0.0330657	0.285714
Q9CW46	Raver1	576S	QMKSRLLSPIASNRL	MAPK13	-0.525147	0.000278833	0.457542				Q9D1F4	Akt1s1	92S	QPPSPAPSPPPRPAL	HIPK2	-0.118381	0.0330657	0.285714
Q9Z248	Aebp2	131S	GDETRSLSPGAASSS	MAPK13	-0.460667	0.000278833	0.457542				Q6PDH0	Phldb1	463S	MRELPPLSPSLSRRA	HIPK2	0.324555	0.0430129	0.285714
Q61210	Arhgef1	775S	SRIKPRPSPSSIREP	MAPK13	0.662581	0.000330409	0.457542				Q6NZR5	Skic2	240S	GPRGDNASPSPSGTP	HIPK2	0.122913	0.0461196	0.285714
Q8BRT1	Clasp2	333S	SDRSSSSSQESLNRP	MAPK13	-0.374399	0.000342491	0.457542				Q8CHQ0	Fbxo4	11S	SEPRGAGSPPPASDW	HIPK2	-0.134384	0.0478856	0.285714
P48678	Lmna	22S	QASSTPLSPTRITRI	MAPK13	-0.358447	0.000375883	0.457542				Q61687	Atrx	111S	EKAATENSENDITMQ	KIT	0.40207	1.4758e-05	0.291708
Q61699	Hsph1	558S	QTSQSPPSPELTSEE	MAPK13	0.250539	0.000415401	0.457542				Q9D6N1	Ca13	49S	DSSLRPLSIKYDPAS	KIT	0.438359	2.07927e-05	0.291708
Q8BRM2	Gorab	82S	SQKPRSPSPVAPSPL	MAPK13	0.290594	0.000415401	0.457542				Q91XC8	Dap	50T	DDQEWESTSPPKPTV	KIT	-0.4776	3.38344e-05	0.291708
Q8BVU0	Lrch3	419S	RRISHEVSPVKPIAV	MAPK13	0.90884	0.000488301	0.457542				Q8R361	Rab11fip5	545S	TSLSTALSSGLERLK	KIT	-0.415648	3.50748e-05	0.291708
Q91XC0	Ajuba	129S	ETTAPALSPRSSFAS	MAPK13	0.271696	0.000629447	0.457542				Q04690	Nf1	2525S	PRARKSMSLDMGQPS	KIT	-0.453259	6.25468e-05	0.291708
Q9ERG0	Lima1	371S	RTSSLPESSPSKTAK	MAPK13	-0.531938	0.00104353	0.457542				O88895	Hdac3	424S	DHDNDKESDVEI___	KIT	0.261342	7.04041e-05	0.291708
Q9ERG0	Lima1	372S	TSSLPESSPSKTAKK	MAPK13	-0.531938	0.00104353	0.457542				Q61687	Atrx	1908S	DETSKSLSSDEKKKP	KIT	-0.458234	7.82684e-05	0.291708
Q8BVE8	Nsd2	121S	TTPIKNGSPEIKLKI	MAPK13	-0.249549	0.00150312	0.457542				Q8C080	Snx16	51S	LEDSAVGSLKQTNVQ	KIT	-0.512421	0.000180522	0.291708
Q8C8R3	Ank2	3786S	ESSPRKTSLVIVEST	MAPK13	-0.233885	0.00152643	0.457542				Q3UD82	Parp8	433S	KIISKSYSSAPKTSK	KIT	-0.467157	0.000188243	0.291708
Q9QXS6	Dbn1	385S	PTPIPTRSPSDSSTA	MAPK13	0.323179	0.00155142	0.457542				Q60592	Mast2	1367S	IAPSRKHSLDLPHGE	KIT	0.481648	0.000189841	0.291708
Q9QXS6	Dbn1	142S	NGIARLSSPVLHRLR	MAPK13	0.273616	0.00200908	0.457542				Q6NZQ6	Znf740	19S	ENGERAGSPDVLRCS	KIT	0.425589	0.000236045	0.291708
O89032	Sh3pxd2a	1008S	RGVRRNSSFSTARSA	MAPK13	-0.270662	0.00211268	0.457542				Q80VW7	Akna	1389S	RQISRSLSADLRHAR	KIT	-0.556364	0.000285885	0.291708
O88286	Wiz	1550S	GERPLATSPPGTVKS	MAPK13	-0.289627	0.00219572	0.457542				Q8CCS6	Pabpn1	146S	VEKQMNMSPPPGNAG	KIT	-0.219646	0.000358877	0.291708
Q61235	Sntb2	75S	NRGLGPPSPPAPPRG	MAPK13	-0.280807	0.00233121	0.457542				Q6NZJ6	Eif4g1	1597S	REAEDEESDHN____	KIT	-0.304672	0.000412172	0.291708
P49717	Mcm4	19T	SSRRGRVTPTQSLRS	MAPK13	0.228628	0.00470384	0.457542				Q8CC35	Synpo	805S	RPSLYALSPVKEPAK	KIT	0.265222	0.000488189	0.291708
Q8BZ47	Znf609	1057S	PTITKAPSLTDLVKS	MAPK13	-0.21854	0.00549749	0.457542				Q8K135	Kiaa0319l	977S	LDATDQESLELKPTS	KIT	-0.556963	0.000575173	0.291708
P23950	Zfp36l1	54S	GGFPRRHSVTLPSSK	MAPK13	0.443956	0.00549749	0.457542				Q60974	Ncor1	2165S	SEPYEPISPPQGPAV	KIT	0.235807	0.000709077	0.291708
Q8BLH7	Hirip3	103S	SESESSSSPSSPDGS	MAPK13	-0.363175	0.00549749	0.457542				Q9ERH4	Nusap1	323T	RTSIAVITPFKLMTE	KIT	1.03979	0.00135658	0.291708
Q03173	Enah	740S	NTMNGSKSPVISRPK	MAPK13	0.254237	0.00549749	0.457542				Q8BSQ9	Pbrm1	504T	DSMISSATSDTGSAK	KIT	0.336787	0.00149049	0.291708
Q6ZQ03	Fnbp4	19S	RRPILQLSPPGPRSS	MAPK13	-0.186739	0.00561791	0.457542				Q8BL80	Arhgap22	22S	RYFTRSKSLVMGEQS	KIT	0.303206	0.00159334	0.291708
Q64337	Sqstm1	272T	RSRLTPTTPESSSTG	MAPK13	0.235253	0.00618392	0.457542				Q80WJ7	Mtdh	297S	VKLSSQLSEEKWNSV	KIT	-0.563569	0.00220353	0.291708
P33611	Pola2	127T	PIKRVSSTPETPLTK	MAPK13	-0.412585	0.00637117	0.457542				Q9ESL4	Map3k20	727S	SALNTHQSPDFKRSP	KIT	0.280482	0.00289616	0.291708
Q7TQH0	Atxn2l	505T	ASPKLSLTPTDVKEI	MAPK13	-0.258441	0.00700884	0.457542				A2AJI0	Map7d1	544S	KEPAAPASPAPSPVP	KIT	0.204416	0.0029622	0.291708
Q80XQ2	Tbc1d5	578S	GGREFTGSPPPSATK	MAPK13	-0.243829	0.00731114	0.457542				Q6P3Y5	Znf280c	515T	LEGLPPGTKVIIRAS	KIT	0.20188	0.00315235	0.291708
D3YZP9	Ccdc6	237S	QPVSAPPSPRDISME	MAPK13	-0.230236	0.0076823	0.457542				P59941	Sirt6	317S	SYKSKPNSPILHRPP	KIT	0.275824	0.004013	0.291708
Q9JHW4	Eefsec	532T	PESKKILTPTLKKRS	MAPK13	0.241631	0.00975892	0.457542				Q9DBC7	Prkar1a	83S	DSREDEISPPPPNPV	KIT	-0.221246	0.00434441	0.291708
Q6PDH0	Phldb1	541S	GSFSGRLSPAYSLGS	MAPK13	0.284023	0.00994523	0.457542				Q8VCE2	Gpn1	314S	EAGKGNASPVLDPSD	KIT	-0.357922	0.00508347	0.291708
Q8QZS3	Flcn	313T	EEEKAPVTPEGAEGR	MAPK13	0.226245	0.011168	0.457542				P14873	Map1b	1277T	RSVNFSLTPNEIKVS	KIT	-0.209948	0.00555194	0.291708
Q62101	Prkd1	748S	GEKSFRRSVVGTPAY	MAPK13	0.234309	0.011316	0.457542				Q8BKX1	Baiap2	447S	GSDRLHMSLQQGKSS	KIT	0.417284	0.00720611	0.291708
Q6Y7W8	Gigyf2	26S	SSGGSITSPPLSPAL	MAPK13	-0.176208	0.0116888	0.457542				P16045	Lgals1	30S	EVASDAKSFVLNLGK	KIT	0.283681	0.00825004	0.291708
Q3UHJ0	Aak1	618T	GQKVGSLTPPSSPKT	MAPK13	-0.338836	0.01176	0.457542				P14901	Hmox1	242S	SIRQRPASLVQDTAP	KIT	-0.535618	0.0124565	0.291708
Q8CH02	Sugp1	134S	RTGLGLSSPTGPVKN	MAPK13	-0.256335	0.0125767	0.457542				P14901	Hmox1	235S	QSPSQMASLRQRPAS	KIT	-0.364021	0.0154021	0.291708
Q9ESC8	Aff4	831S	GSRKRTVSQSSSLKS	MAPK13	-0.260235	0.0126067	0.457542				Q6PAR5	Gapvd1	454S	AKPGKSSSLDMTPYS	KIT	-0.323274	0.0162788	0.291708
Q8K019	Bclaf1	305T	RSPAKTITPQNAPRE	MAPK13	0.197088	0.0155597	0.457542				Q6PFD9	Nup98	673S	PIPQTPESVGNKNNS	KIT	-0.137696	0.0198608	0.291708
Q8K298	Anln	910S	TPKRLLTSITSKSSI	MAPK13	0.472767	0.0183408	0.457542				B2RY56	Rbm25	672S	IKLGASNSPGQPNSV	KIT	0.142181	0.0198608	0.291708
Q8C8R3	Ank2	1777S	PRTHPAVSPSSKSST	MAPK13	0.217478	0.0207394	0.457542				E9Q394	Akap13	1869S	VSISKSVSIQNITGV	KIT	0.143187	0.0245595	0.291708
Q8C0T5	Sipa1l1	1712S	SYSSKDPSPTLASKV	MAPK13	0.207365	0.0241754	0.457542				Q9R020	Zranb2	181S	DEDDADLSKYNIDAS	KIT	0.329479	0.0299794	0.291708
Q8R4R6	Nup35	272T	TPIRTLGTPTQSGST	MAPK13	0.192248	0.0287594	0.457542				Q61160	Fadd	191S	VSKSENMSPVLRDST	KIT	-0.168494	0.0331336	0.291708
Q6ZQ58	Larp1	503T	PGSPRAVTPVPTKTE	MAPK13	0.176626	0.0298317	0.457542				Q03172	Hivep1	1739S	RMLSPANSLDIAMEK	KIT	0.190519	0.0400832	0.291708
Q80TV8	Clasp1	559S	SDRSSSSSQESLNRP	MAPK13	-0.30007	0.0326917	0.457542				Q7TQK5	Ccdc93	305S	SELSAEESPEKLGTS	KIT	-0.15337	0.0412788	0.291708
Q8BGQ1	Vipas39	119S	RGRTRPGSFQSLSDA	MAPK13	-0.194148	0.0348356	0.457542				Q64727	Vcl	822Y	KSFLDSGYRIIGAVA	KIT	0.108564	0.042265	0.291708
Q8C9B9	Dido1	522S	PEKPTALSPTLLSKS	MAPK13	-0.346934	0.0355024	0.457542				Q99M28	Rnps1	52S	DKGATKESSEKDRGR	KIT	-0.195198	0.0471662	0.291708
Q3UQN2	Fcho2	452T	SSSARPTTPLSLGTL	MAPK13	0.146895	0.041728	0.457542				Q4VAC9	Plekhg3	1291S	DSGKESSSPVALKGQ	KIT	0.150727	0.0488746	0.291708
Q4VGL6	Rc3h1	535S	LSSSAPGSPPDLLES	MAPK13	-0.188293	0.045366	0.457542				P35569	Irs1	1097S	GCRRRHSSETFSAPT	RPS6KA1	1.22515	2.1354e-08	0.291708
Q9ES28	Arhgef7	673S	RKPERKPSDEEFAVR	MAP3K8	-0.812099	5.78783e-07	0.471528				Q9R1E0	Foxo1	253S	SPRRRAASMDNNSKF	RPS6KA1	1.23815	1.78646e-07	0.291708
Q64337	Sqstm1	269T	GGKRSRLTPTTPESS	MAP3K8	0.519409	2.50572e-06	0.471528				Q03347	Runx1	14T	ASTSRRFTPPSTALS	RPS6KA1	0.479291	6.79502e-07	0.291708
O35609	Scamp3	78S	VQSSRKLSPTEPRNY	MAP3K8	-0.473785	5.3368e-06	0.471528				Q8BGD9	Eif4b	422S	RERSRTGSESSQTGA	RPS6KA1	-0.767098	1.10125e-06	0.291708
Q80UU9	Pgrmc2	98S	RMKKRDFSLEQLRQY	MAP3K8	0.795331	7.19155e-06	0.471528				Q9ESC8	Aff4	831S	GSRKRTVSQSSSLKS	RPS6KA1	-0.715077	1.10125e-06	0.291708
P81117	Nucb2	89S	EIRSGRLSQELDLVS	MAP3K8	-1.04794	7.19155e-06	0.471528				P33611	Pola2	152S	LLSPSSFSPSATPSQ	RPS6KA1	0.633404	2.59709e-06	0.291708
P35979	Rpl12	38S	KIGPLGLSPKKVGDD	MAP3K8	-0.813213	1.33733e-05	0.471528				P35569	Irs1	325S	SFRVRASSDGEGTMS	RPS6KA1	0.631577	4.70719e-06	0.291708
Q8R3F9	Tut1	655S	EGARIKDSPLGGVNK	MAP3K8	0.35751	5.87656e-05	0.471528				P13864	Dnmt1	140S	RGPRRSKSDSDTLSV	RPS6KA1	-0.534293	1.04855e-05	0.291708
Q9JKB3	Ybx3	328S	YNYRRRRSRPLNAVS	MAP3K8	-0.916016	0.000136113	0.471528				P70662	Ldb1	302S	KRRKRKMSGGSTMSS	RPS6KA1	0.435035	1.92193e-05	0.291708
Q69ZJ7	Ric1	1036S	FGIQKTLSMPTGPSG	MAP3K8	-0.347423	0.000183696	0.471528				P28033	Cebpb	178S	SGSSGSLSTSSSSSP	RPS6KA1	-0.331566	5.22796e-05	0.291708
Q8K0V4	Cnot3	299S	TDSEVSQSPAKNGSK	MAP3K8	0.248508	0.000270415	0.471528				Q5SXY1	Specc1	314S	AIRTSGSSSSDVTKA	RPS6KA1	-0.634708	0.000128038	0.291708
Q02819	Nucb1	85S	DIKSGKLSQELDFVS	MAP3K8	-0.351629	0.000271126	0.471528				Q64511	Top2b	1537S	GAKKRKASGSENEGD	RPS6KA1	0.348576	0.000488189	0.291708
Q9Z248	Aebp2	131S	GDETRSLSPGAASSS	MAP3K8	-0.460667	0.000278833	0.471528				Q9Z248	Aebp2	131S	GDETRSLSPGAASSS	RPS6KA1	-0.389951	0.000562115	0.291708
P30999	Ctnnd1	352S	GSLASLDSLRKGMPP	MAP3K8	0.767781	0.000352851	0.471528				Q8C8U0	Ppfibp1	500S	KSGKRTASAPNLAET	RPS6KA1	0.220149	0.000611716	0.291708
P14873	Map1b	1784T	KSDISPLTPRESSPI	MAP3K8	0.360571	0.000375883	0.471528				Q8CHG7	Rapgef2	960S	KRVRRRSSFLNAKKI	RPS6KA1	-0.230292	0.000918118	0.291708
Q52KI8	Srrm1	429S	RKSRVSVSPGRTSGK	MAP3K8	-0.347694	0.000378732	0.471528				Q8K072	Reep4	152S	AGRIRSFSMQDLRSI	RPS6KA1	-0.525165	0.00114444	0.291708
Q99P72	Rtn4	109S	RQPSWERSPAASAPS	MAP3K8	0.539058	0.000404513	0.471528				O35954	Pitpnm1	593S	RGSSRRGSMNNEMLS	RPS6KA1	0.257297	0.00124411	0.291708
Q8BKX1	Baiap2	326S	AAQPKSLSPPQSQSK	MAP3K8	-0.247047	0.00065376	0.471528				Q62101	Prkd1	203S	GVRRRRLSNVSLTGL	RPS6KA1	0.268329	0.00211788	0.291708
Q99LH9	Sh3bp5l	30S	VEDEGPRSPVAEEPG	MAP3K8	-0.377848	0.000959369	0.471528				E9Q6J5	Bod1l	2890T	RKPKRSLTSSDDAES	RPS6KA1	-0.263257	0.00250821	0.291708
Q4VAC9	Plekhg3	1201S	IIVNRSRSLPENIVE	MAP3K8	-0.418711	0.00112284	0.471528				P20152	Vim	39S	TTSTRTYSLGSALRP	RPS6KA1	0.581978	0.00509827	0.291708
Q9CYX7	Rrp15	11S	AVQDSRVSPGEILKR	MAP3K8	-0.27183	0.00151625	0.471528				Q9ERG0	Lima1	367S	SPDARTSSLPESSPS	RPS6KA1	-0.436108	0.0063021	0.291708
Q8C8R3	Ank2	3786S	ESSPRKTSLVIVEST	MAP3K8	-0.233885	0.00152643	0.471528				O08796	Eef2k	365S	SPRIRTLSSSRPPLL	RPS6KA1	-0.374972	0.00749349	0.291708
O88286	Wiz	1550S	GERPLATSPPGTVKS	MAP3K8	-0.289627	0.00219572	0.471528				Q62433	Ndrg1	330S	IMRSRTASGSSVTSL	RPS6KA1	0.263221	0.0091808	0.291708
Q6A026	Pds5a	1207T	PVRIISVTPVKNIDT	MAP3K8	0.252778	0.00290934	0.471528				Q7M753	Pank2	56S	PIRRRASSAAPSGSG	RPS6KA1	0.18498	0.0101105	0.291708
Q9DBR7	Ppp1r12a	299S	EKRDKKKSPLIESTA	MAP3K8	-0.300118	0.00314635	0.471528				O35615	Zfpm1	286S	ASRQRAGSPVSATEE	RPS6KA1	0.148673	0.0119004	0.291708
P97868	Rbbp6	1179S	GTEIVKPSPKRKMEG	MAP3K8	0.213542	0.00326564	0.471528				Q922J3	Clip1	311S	ASIKRSPSASSLSSM	RPS6KA1	-0.192392	0.0155663	0.291708
P54227	Stmn1	63S	AAEERRKSHEAEVLK	MAP3K8	-0.410877	0.00423773	0.471528				Q7TSC1	Prrc2a	761S	VPRERSDSGGSSSEP	RPS6KA1	-0.191377	0.0161071	0.291708
Q6ZQ03	Fnbp4	19S	RRPILQLSPPGPRSS	MAP3K8	-0.186739	0.00561791	0.471528				Q99MS8	Tpgs1	279S	AASGRRPSVPMAREE	RPS6KA1	-0.218	0.0161801	0.291708
Q6NXY1	Tbc1d31	838S	YEKDLTTSQEAVAKE	MAP3K8	0.336057	0.00570761	0.471528				Q91W69	Epn3	175S	YSRRSRGSPSSYTSA	RPS6KA1	0.259903	0.0171151	0.291708
Q80XC3	Usp6nl	433S	AGQSRRKSVDEGSKN	MAP3K8	-0.499592	0.00642461	0.471528				Q6PDH0	Phldb1	520S	ARGRRTRSPSPTLGE	RPS6KA1	0.161533	0.0235057	0.291708
Q570Y9	Deptor	265S	STSFMSVSPSKEIKI	MAP3K8	0.243128	0.006987	0.471528				Q6PDG5	Smarcc2	304S	KKRKRSPSPSPTPEA	RPS6KA1	0.151359	0.026942	0.291708
Q8R1M0	Hmces	302S	PKKEVPDSPKKDASG	MAP3K8	-0.249044	0.0106444	0.471528				Q8BRH4	Kmt2c	1300S	RSVVRKDSSGSISEQ	RPS6KA1	-0.195947	0.031447	0.291708
Q5U4C3	Scaf1	796T	REGVSSTTPAKDSSS	MAP3K8	0.29319	0.0111337	0.471528				Q62245	Sos1	1120S	PFHSRSASVSSISLS	RPS6KA1	0.303239	0.0316503	0.291708
Q62101	Prkd1	748S	GEKSFRRSVVGTPAY	MAP3K8	0.234309	0.011316	0.471528				Q9CVI2	Fam133b	82S	KHREKLLSGNESSSK	RPS6KA1	-0.266735	0.0414103	0.291708
Q9ESC8	Aff4	831S	GSRKRTVSQSSSLKS	MAP3K8	-0.260235	0.0126067	0.471528				Q8BTI8	Srrm2	1399S	SRRSRSGSSPGLRDG	RPS6KA1	-0.110681	0.0482283	0.291708
Q61884	Mns1	9S	ATKKRALSFSEKHQK	MAP3K8	0.185227	0.0128322	0.471528				P35569	Irs1	1097S	GCRRRHSSETFSAPT	GRK5	1.22515	2.1354e-08	0.294705
Q9WTX5	Skp1	131T	ANMIKGKTPEEIRKT	MAP3K8	0.420978	0.0138642	0.471528				Q6PDQ2	Chd4	1524S	VEENKKMSQPGSPSP	GRK5	0.567405	2.14143e-06	0.294705
Q8K072	Reep4	152S	AGRIRSFSMQDLRSI	MAP3K8	-0.392883	0.016036	0.471528				Q8K019	Bclaf1	470S	AYIVERPSTAKDKHK	GRK5	0.896778	4.74448e-06	0.294705
Q9Z0P4	Palm	124S	PGRPQSASPAKEEQK	MAP3K8	-0.456799	0.0183408	0.471528				P35979	Rpl12	38S	KIGPLGLSPKKVGDD	GRK5	-0.842529	5.1322e-06	0.294705
P97329	Kif20a	542S	EKEDKADSDLEDSPE	MAP3K8	0.220748	0.0198725	0.471528				A1A5B6	Tbc1d25	560S	GRIIRQASLDGLQQL	GRK5	-0.319942	1.4758e-05	0.294705
Q99J27	Slc33a1	42S	WDDSRRDSVGGEGDR	MAP3K8	-0.33949	0.02175	0.471528				P20029	Hspa5	649T	PPTGEEDTSEKDEL_	GRK5	-0.651558	1.86732e-05	0.294705
P42582	Nkx2-5	77S	AEMGPAPSPPKCSPA	MAP3K8	0.166392	0.0226865	0.471528				Q8R0S2	Iqsec1	415S	SLGGQQGSPKHGPHG	GRK5	0.434494	2.01349e-05	0.294705
Q02819	Nucb1	368S	AQRAQRLSQETEALG	MAP3K8	-0.172894	0.0238937	0.471528				Q8BTM8	Flna	1084S	LQGGNAGSPARFTID	GRK5	0.419623	2.58268e-05	0.294705
Q9Z0W3	Nup160	1123S	VSDRPGASPKRNHDG	MAP3K8	0.258228	0.0238937	0.471528				Q8CHK4	Kat5	86S	TKNGLPGSRPGSPER	GRK5	0.380109	3.05735e-05	0.294705
Q9Z248	Aebp2	383S	IKNKRRRSLPRPHDF	MAP3K8	-0.19109	0.0241753	0.471528				Q8CHK4	Kat5	90S	LPGSRPGSPEREVPA	GRK5	0.380109	3.05735e-05	0.294705
Q63918	Cavin2	241S	SSIKKVDSLKKAFSR	MAP3K8	0.266003	0.0247553	0.471528				Q9JLQ2	Git2	463S	ARGSRPMSMYETGSG	GRK5	0.855618	6.79544e-05	0.294705
Q9ES28	Arhgef7	776S	ASRSRKESAPQVLLP	MAP3K8	-0.378781	0.02563	0.471528				Q8C080	Snx16	51S	LEDSAVGSLKQTNVQ	GRK5	-0.512421	0.000180522	0.294705
Q61687	Atrx	2471S	RSKNPGPSPGKSM__	MAP3K8	0.232833	0.0260301	0.471528				Q8R3B7	Brd8	456S	VAEAPGGSKAPSIDG	GRK5	0.337235	0.000181984	0.294705
G5E870	Trip12	312S	TKKRRSESPPAELPS	MAP3K8	0.202281	0.0294193	0.471528				A6H8H2	Dennd4c	1620S	VQSVKMSSVPNSLSK	GRK5	-0.364551	0.000187242	0.294705
Q811L6	Mast4	1368S	YRSGRRKSAGSIPLS	MAP3K8	0.257672	0.030551	0.471528				Q8R143	Pttg1ip	171Y	IFKEQNPYEKF____	GRK5	-0.52201	0.000240934	0.294705
E9Q4F7	Ankrd11	1070S	HSKDRKASFDQLREK	MAP3K8	-0.229479	0.0316418	0.471528				Q8VEK3	Hnrnpu	58S	AMEPGNGSLDLGGDA	GRK5	-0.289238	0.00029137	0.294705
P24788	Cdk11b	47S	DRDSKRDSLEEGELR	MAP3K8	0.189642	0.0331919	0.471528				Q9DB96	Ngdn	214S	REIKEQYSDAPEEIR	GRK5	-0.357469	0.000326755	0.294705
Q6PR54	Rif1	1683S	RVSDSSLSPEKFTQV	MAP3K8	-0.180635	0.0353125	0.471528				Q7TSH3	Znf516	912S	GSSRLAPSPGSGSLS	GRK5	-0.292088	0.00037622	0.294705
Q9QZQ1	Afdn	1770S	AREKITRSQDADLPG	MAP3K8	-0.149911	0.0376795	0.471528				Q5F2E7	Nufip2	215S	ADNDGSGSESGYTTP	GRK5	-0.346286	0.00039049	0.294705
Q9QYC0	Add1	358T	AKSRSPGTPAGEGSG	MAP3K8	0.146405	0.0435491	0.471528				P97434	Mprip	270S	RVESGYFSLEKAKQD	GRK5	0.299951	0.00043248	0.294705
Q9DCT6	Bap18	96S	GIPLPAESPKKGPKK	MAP3K8	0.260347	0.045366	0.471528				Q6ZWR6	Syne1	8308S	SASRTLPSEDEEGEE	GRK5	-0.358632	0.000449404	0.294705
Q7TPM9	Mtmr10	745S	VGNICRRSILGTPLS	MAP3K8	-0.225939	0.0481859	0.471528				Q91XA2	Golm1	213S	KLQEEVPSEEQMPQE	GRK5	-0.408917	0.000642964	0.294705
O88746	Tom1	462S	DRLPNLASPSAEGPP	MAPK7	-0.768387	6.80931e-06	0.471528				P48678	Lmna	637S	VGGSGGGSFGDNLVT	GRK5	0.337805	0.000733864	0.294705
Q8C0E3	Trim47	591S	RRSGALASPTDPFQS	MAPK7	-0.680396	1.06361e-05	0.471528				P35569	Irs1	632M	GNGDYMPMSPKSVSA	GRK5	0.222969	0.000890223	0.294705
Q99J45	Nrbp1	431T	VVPPSVKTPTPEPAE	MAPK7	0.398763	1.61831e-05	0.471528				Q8BLG0	Phf20	899S	GDIDPKPSSPKVREY	GRK5	-0.242477	0.00162581	0.294705
Q8K212	Pacs1	493S	ADLQGSASPSKVEGT	MAPK7	0.532395	2.53905e-05	0.471528				Q03172	Hivep1	148S	SEIRRWRSEGSDPTR	GRK5	0.279264	0.00185832	0.294705
Q67FY2	Bcl9l	747S	GGGRGLLSPPMGQSG	MAPK7	-0.479273	2.78243e-05	0.471528				Q99KG7	Hps4	478S	RSSRSPDSPGPSPSA	GRK5	0.211037	0.00200153	0.294705
A2A690	Tanc2	1521S	QGASYRFSPPPVGGQ	MAPK7	-0.377876	2.78243e-05	0.471528				P62960	Ybx1	207S	YARRPQYSNPPVQGE	GRK5	-0.368659	0.00211213	0.294705
P97875	Jdp2	148T	VRTDSVRTPESEGNP	MAPK7	-0.482803	8.0664e-05	0.471528				P14873	Map1b	934S	GAGFEESSETGDYEE	GRK5	-0.344817	0.00245279	0.294705
Q8BFY7	Pimreg	128S	QKDRDRGSPPPSLSQ	MAPK7	0.261682	9.39935e-05	0.471528				Q8JZQ9	Eif3b	90S	QSAERSPSQEPSAPG	GRK5	-0.399942	0.00272778	0.294705
Q9QXS1	Plec	1443S	AQLEPVASPAKKPKV	MAPK7	0.726626	0.000125941	0.471528				Q8R409	Hexim1	98S	GQNGEDLSTGGASPS	GRK5	-0.360054	0.00342244	0.294705
Q61699	Hsph1	558S	QTSQSPPSPELTSEE	MAPK7	0.250539	0.000415401	0.471528				P20152	Vim	73S	VRIRLRSSVPGVRLI	GRK5	0.261516	0.00380944	0.294705
Q8BRM2	Gorab	82S	SQKPRSPSPVAPSPL	MAPK7	0.290594	0.000415401	0.471528				Q8C0D4	Arhgap12	238S	PNQGRPDSPVYANLQ	GRK5	-0.207711	0.00405188	0.294705
Q91XC0	Ajuba	129S	ETTAPALSPRSSFAS	MAPK7	0.271696	0.000629447	0.471528				Q3UMT1	Ppp1r12c	560T	RQSRRRSTQGVTLTD	GRK5	0.347175	0.00613552	0.294705
Q8BKX1	Baiap2	326S	AAQPKSLSPPQSQSK	MAPK7	-0.247047	0.00065376	0.471528				Q9JJG0	Tacc2	510S	KLDNTPASPPRSPTE	GRK5	-0.256828	0.00623571	0.294705
E9Q5C9	Nolc1	504T	AAGGAVSTPAPGKKA	MAPK7	-0.316152	0.000897889	0.471528				Q8BHL3	Tbc1d10b	136T	SPVPGPGTPTRTPSR	GRK5	0.314802	0.00667371	0.294705
Q9R1Q6	Tmem176b	253S	DGHPAPASPAKEKIP	MAPK7	-0.405604	0.000915823	0.471528				Q8BKX1	Baiap2	447S	GSDRLHMSLQQGKSS	GRK5	0.417284	0.00720611	0.294705
Q99LH9	Sh3bp5l	30S	VEDEGPRSPVAEEPG	MAPK7	-0.377848	0.000959369	0.471528				Q9D8M7	Phf10	326S	DSSSGNVSEGDSPPD	GRK5	-0.310373	0.0090165	0.294705
Q7TSC1	Prrc2a	761S	VPRERSDSGGSSSEP	MAPK7	-0.293446	0.00161081	0.471528				Q61846	Melk	521S	KGTNVFGSLERGIDK	GRK5	0.27073	0.0091482	0.294705
Q9QY06	Myo9b	1371S	AGPDAGLSPGSQGDS	MAPK7	-0.319638	0.00207088	0.471528				Q5SWU9	Acaca	25S	RFIIGSVSEDNSEDE	GRK5	-0.274802	0.00932677	0.294705
P14733	Lmnb1	21T	SRASAPATPLSPTRL	MAPK7	0.169263	0.00299035	0.471528				Q8BU14	Sec62	357S	DDRSQHSSGNGNDFE	GRK5	-0.478158	0.010931	0.294705
Q8VCD7	Kdm4c	475S	NRASAVISPSQLKEG	MAPK7	-0.297669	0.0033434	0.471528				Q922R8	Pdia6	148S	GRSGGYSSGKQGRGD	GRK5	-0.921311	0.0113396	0.294705
P49025	Cit	439S	SVVSSLDSPAKVSSM	MAPK7	0.208024	0.00354074	0.471528				Q8R0S1	Atf7	97S	AAGPLDMSLPSTPDI	GRK5	0.239175	0.0124903	0.294705
Q99NH0	Ankrd17	2401S	SSGVRAPSPAPSSVP	MAPK7	0.570847	0.00470384	0.471528				P70698	Ctps1	574S	YSDRSGSSSPDSEIT	GRK5	-0.301997	0.0125494	0.294705
Q8BLH7	Hirip3	103S	SESESSSSPSSPDGS	MAPK7	-0.363175	0.00549749	0.471528				Q9JLB9	Nectin3	465S	LHQDELDSYPDSVKK	GRK5	-0.412582	0.0133992	0.294705
Q6P9Q4	Fhod1	527S	KKPVSPPSPKAEPIQ	MAPK7	0.283455	0.00758084	0.471528				Q80Y19	Arhgap11a	655S	CPSERNFSPDQSPEF	GRK5	0.266544	0.0151232	0.294705
D3YZP9	Ccdc6	237S	QPVSAPPSPRDISME	MAPK7	-0.230236	0.0076823	0.471528				Q99PP2	Znf318	205S	RISDRLGSPVDGLQD	GRK5	0.21865	0.0155138	0.294705
P48678	Lmna	407S	GRASSHSSQSQGGGS	MAPK7	0.326625	0.00942144	0.471528				Q6R891	Ppp1r9b	100S	ISIPRASSLNENVDH	GRK5	-0.229911	0.0156629	0.294705
A2AGH6	Med12	636S	APGPRPPSPFDDPTD	MAPK7	-0.173313	0.00976044	0.471528				Q3V1V3	Esf1	657S	DSEDELPSDVDFNDP	GRK5	-0.280432	0.0163283	0.294705
Q6NZP2	Gpbp1l1	353T	IRLEGSHTPEPKENG	MAPK7	0.19811	0.0101921	0.471528				Q9QZQ1	Afdn	1182S	NVANQPPSPGGKGPY	GRK5	-0.224217	0.017073	0.294705
Q6Y7W8	Gigyf2	26S	SSGGSITSPPLSPAL	MAPK7	-0.176208	0.0116888	0.471528				Q9Z0H8	Clip2	208S	NESGSNLSDSGSVKR	GRK5	0.189939	0.0178502	0.294705
Q8CGB6	Tns2	1003S	TNSASPRSPVPTTLP	MAPK7	-0.253382	0.01176	0.471528				Q8BIK4	Dock9	936S	KAEPYVASEYKTVHE	GRK5	0.174795	0.0198324	0.294705
Q9JIF7	Copb1	644S	QSLSQMLSAKLEEEK	MAPK7	-0.402649	0.0120786	0.471528				Q99J27	Slc33a1	42S	WDDSRRDSVGGEGDR	GRK5	-0.310436	0.0205265	0.294705
Q69ZW3	Ehbp1	442S	LSTSPKPSPIPSPVL	MAPK7	0.285414	0.0128663	0.471528				Q6PGL7	Washc2	1333S	DPLNAFGSQ______	GRK5	-0.415882	0.0210372	0.294705
Q8BQ30	Ppp1r18	412S	PPTPAPLSPPPSAPT	MAPK7	-0.2418	0.0138157	0.471528				Q3UCQ1	Foxk2	419S	FAQSAPGSPLSSQPV	GRK5	-0.313114	0.0226314	0.294705
Q61850	Foxc2	218S	VVKSEAASPALPVIT	MAPK7	0.230073	0.0145286	0.471528				Q8BVE8	Nsd2	110T	QEVKGIGTPPNTTPI	GRK5	0.189672	0.0236248	0.294705
Q9Z0P4	Palm	124S	PGRPQSASPAKEEQK	MAPK7	-0.456799	0.0183408	0.471528				Q91X84	Crtc3	62S	LTQYHGGSLPNVSQL	GRK5	0.166596	0.0239585	0.294705
Q8C8R3	Ank2	1777S	PRTHPAVSPSSKSST	MAPK7	0.217478	0.0207394	0.471528				Q60974	Ncor1	509S	NQQIARPSQEEKVEE	GRK5	-0.121757	0.0240533	0.294705
Q5UAK0	Mier1	376S	AASSRAPSPPPTASN	MAPK7	-0.283836	0.0260249	0.471528				Q3TXS7	Psmd1	273T	QNIRTVGTPIASVPG	GRK5	-0.13392	0.024607	0.294705
Q3UZ39	Lrrfip1	302S	PAEDSALSPGPLAGA	MAPK7	-0.169033	0.02738	0.471528				P97303	Bach2	408S	VSNFAMGSPLRGPGP	GRK5	0.212753	0.0255296	0.294705
Q5BLK4	Tut7	705S	NTTEEVGSPAKEKTG	MAPK7	0.16952	0.0326732	0.471528				Q9ESL4	Map3k20	687S	KYYRGSVSLNSSPKG	GRK5	-0.165062	0.0262591	0.294705
Q99MR1	Gigyf1	24S	SSGGSVASPPPSPAM	MAPK7	0.136256	0.0363685	0.471528				O88569	Hnrnpa2b1	212S	GNFGFGDSRGGGGNF	GRK5	0.24495	0.0286748	0.294705
Q9ERU9	Ranbp2	21S	SVQGSAPSPREKSMK	MAPK7	-0.16803	0.0423353	0.471528				Q9CWZ3	Rbm8a	56S	RMREDYDSVEQDGDE	GRK5	0.294198	0.0302666	0.294705
Q9QYC0	Add1	358T	AKSRSPGTPAGEGSG	MAPK7	0.146405	0.0435491	0.471528				Q8BRH4	Kmt2c	1300S	RSVVRKDSSGSISEQ	GRK5	-0.195947	0.031447	0.294705
Q4VGL6	Rc3h1	535S	LSSSAPGSPPDLLES	MAPK7	-0.188293	0.045366	0.471528				P08775	Polr2a	1880T	KYSPTSPTYSPTTPK	GRK5	-0.160941	0.0318851	0.294705
Q9Z0X1	Aifm1	267S	GGTPRSLSAIDRAGA	MAPK7	0.702212	0.0454545	0.471528				Q8JZQ9	Eif3b	120S	GAEEEGGSDGSAAEA	GRK5	-0.228325	0.0325048	0.294705
Q8C052	Map1s	684S	RKPPPPASPGSSDSS	MAPK7	0.256333	0.0464989	0.471528				Q9D1F4	Akt1s1	88S	PPAPQPPSPAPSPPP	GRK5	-0.118381	0.0330657	0.294705
Q6NVE8	Wdr44	264S	PPPRKKKSELEFEAL	PIM2	-1.44148	3.63501e-09	0.471528				O70293	Grk6	484S	VLDIEQFSTVKGVDI	GRK5	0.287865	0.0355954	0.294705
Q921C5	Bicd2	411S	AGKERQTSLDNEKDR	PIM2	-0.954571	2.68559e-08	0.471528				O35685	Nudc	136S	EAQIKNGSLDSPGKQ	GRK5	-0.208443	0.0361974	0.294705
Q9ES28	Arhgef7	673S	RKPERKPSDEEFAVR	PIM2	-0.812099	5.78783e-07	0.471528				O08550	Kmt2b	2079T	QQPRGQGTPPSGPGV	GRK5	-0.135111	0.0366539	0.294705
Q61210	Arhgef1	630S	ITHIRQSSDPMLSEF	PIM2	0.842228	8.74468e-07	0.471528				A2A6T1	Cdr2l	179S	DAFRLHSSSLELGPR	GRK5	0.279672	0.0382706	0.294705
Q80UG5	Septin9	30S	TGPAIKRSFEVEEIE	PIM2	-0.667522	5.42373e-05	0.471528				Q9ESL4	Map3k20	691S	GSVSLNSSPKGRYGG	GRK5	-0.18576	0.0401105	0.294705
Q8BFY7	Pimreg	128S	QKDRDRGSPPPSLSQ	PIM2	0.261682	9.39935e-05	0.471528				P97287	Mcl1	144T	ADGSLPSTPPPPEEE	GRK5	-0.203509	0.0401105	0.294705
Q8BGD9	Eif4b	422S	RERSRTGSESSQTGA	PIM2	-0.491467	0.000153873	0.471528				Q8BKX6	Smg1	3547T	RSNTGQKTQPDVMSQ	GRK5	0.244879	0.0405799	0.294705
Q61337	Bad	155S	GREIRRMSDEFEGSF	PIM2	0.538233	0.000415401	0.471528				Q91XV3	Basp1	31T	KKAEGAGTEEEGTPK	GRK5	-0.25075	0.0443278	0.294705
Q91XC0	Ajuba	129S	ETTAPALSPRSSFAS	PIM2	0.271696	0.000629447	0.471528				Q9JI13	Utp3	37S	DDLGLPPSPGDSSYY	GRK5	-0.167058	0.0445426	0.294705
Q6ZPR6	Ibtk	991S	KKKPRKRSDSSGGYT	PIM2	-0.330594	0.00081882	0.471528				Q80TQ2	Cyld	129S	GLQVDVGSPVKVQIR	GRK5	0.427919	0.0471186	0.294705
E9Q7G0	Numa1	1834S	QANIRATSSTQSLAR	PIM2	-0.358503	0.000897889	0.471528				Q63918	Cavin2	89S	RQINLEGSVKGIQND	GRK5	0.503124	0.0488987	0.294705
Q8CFE4	Scyl2	677S	QGKQKRGSLTLEEKQ	PIM2	-0.430608	0.000897889	0.471528				Q5UAK0	Mier1	490S	SGKESPGSSEFFQEA	ZAP70	0.698929	4.24086e-07	0.298701
Q7TSC1	Prrc2a	761S	VPRERSDSGGSSSEP	PIM2	-0.293446	0.00161081	0.471528				Q5UAK0	Mier1	368S	RLLDESESAASSRAP	ZAP70	0.575377	1.54647e-06	0.298701
Q8BW10	Nob1	316S	NPRGIRYSLPTPKGG	PIM2	0.488319	0.00212663	0.471528				O55091	Impact	137S	TEEVEVESEEDPILE	ZAP70	-0.365233	2.752e-06	0.298701
Q8R3Q2	Ppp6r2	669S	VPGLAAPSSPTQKEG	PIM2	-0.288894	0.00354074	0.471528				Q9JLM8	Dclk1	313S	KSPASTSSVNGTPGS	ZAP70	0.605997	3.18552e-06	0.298701
Q05512	Mark2	400S	HKVQRSVSANPKQRR	PIM2	0.240427	0.00588078	0.471528				P97445	Cacna1a	2303S	ADYTEPDSPREPPGG	ZAP70	0.463593	4.01545e-06	0.298701
Q7M753	Pank2	56S	PIRRRASSAAPSGSG	PIM2	0.2188	0.00619832	0.471528				C0HKD8	Mfap1a	116S	EPEVVGESDSEVEGD	ZAP70	0.375872	1.45665e-05	0.298701
Q5PRF0	Heatr5a	1647S	HVKEKRRSAEVDDGA	PIM2	-0.237428	0.00651834	0.471528				P20029	Hspa5	649T	PPTGEEDTSEKDEL_	ZAP70	-0.651558	1.86732e-05	0.298701
Q8C1D8	Iws1	667S	PQRRRLSSTGGQTPR	PIM2	-0.325837	0.00709098	0.471528				Q60974	Ncor1	224S	PEPEKPVSPPPVEQK	ZAP70	0.308666	2.17544e-05	0.298701
O08539	Bin1	298S	EKGNKSPSPPPDGSP	PIM2	-0.202463	0.00843805	0.471528				Q05D44	Eif5b	114S	TSFDENDSEELEDKD	ZAP70	-0.554174	5.25621e-05	0.298701
P48678	Lmna	406S	RGRASSHSSQSQGGG	PIM2	0.326625	0.00942144	0.471528				Q9WVR4	Fxr2	455S	SSDPSTASETESEKR	ZAP70	-0.389652	8.63864e-05	0.298701
P97393	Arhgap5	1196S	RKGRHRGSEEDPLLS	PIM2	-0.31037	0.0134257	0.471528				Q68FE2	Atg9a	828S	EPVPEEGSEDELPPQ	ZAP70	-0.38645	0.000107558	0.298701
Q62318	Trim28	473S	SGMKRSRSGEGEVSG	PIM2	0.277197	0.0136647	0.471528				Q9D8Y0	Efhd2	74S	QGIGEPQSPSRRRVF	ZAP70	0.270113	0.000165475	0.298701
Q8BFY7	Pimreg	58S	RIPIRAVSLNLGNGP	PIM2	0.453928	0.0138901	0.471528				P14873	Map1b	1013S	EKGEAEQSEEEGEEE	ZAP70	-0.59791	0.000175191	0.298701
Q8K072	Reep4	152S	AGRIRSFSMQDLRSI	PIM2	-0.392883	0.016036	0.471528				Q8CB77	Eloa	82S	LVPVERNSEAEDQDF	ZAP70	-0.420838	0.000315374	0.298701
Q60855	Ripk1	415S	EERKRRVSHDPFAQQ	PIM2	0.811176	0.019914	0.471528				Q8VCD7	Kdm4c	395S	DEEFAEFSGEEGANP	ZAP70	-0.27172	0.000520141	0.298701
Q8BVE8	Nsd2	408S	RRTKRSSSAENQEGD	PIM2	-0.242099	0.0202153	0.471528				Q60974	Ncor1	2165S	SEPYEPISPPQGPAV	ZAP70	0.235807	0.000709077	0.298701
A2A884	Hivep3	2324S	EPRTRQGSPELLGRG	PIM2	0.258284	0.022561	0.471528				Q501J7	Phactr4	148S	KRLGSTGSQPNSEAE	ZAP70	-0.585056	0.000797641	0.298701
Q9D0L7	Armc10	43S	RRIRPSRSAEDLTDG	PIM2	0.248585	0.0238844	0.471528				Q8BLH7	Hirip3	103S	SESESSSSPSSPDGS	ZAP70	-0.424092	0.000828579	0.298701
P27546	Map4	901S	SRLATTVSAPDLKSV	PIM2	-0.497137	0.0276005	0.471528				Q8K3X4	Irf2bpl	195S	PPELNRQSPNSSSAA	ZAP70	0.383749	0.000841493	0.298701
G5E870	Trip12	312S	TKKRRSESPPAELPS	PIM2	0.202281	0.0294193	0.471528				Q9ESV0	Ddx24	90S	EEEEEGQSSSPKKKI	ZAP70	-0.276212	0.00134011	0.298701
Q80VY9	Dhx33	43T	AGGGRRQTPPLAQPS	PIM2	-0.140887	0.0341281	0.471528				P97311	Mcm6	704S	NGSSEDASQETVSKP	ZAP70	0.308467	0.0014529	0.298701
Q7TSC1	Prrc2a	1087S	RTASETRSEGSEYEE	PIM2	-0.320459	0.0351321	0.471528				Q80UG5	Septin9	228S	SRLEPRPSVAEVPYR	ZAP70	0.97602	0.0015536	0.298701
Q60875	Arhgef2	940S	EDRLQDSSDPDTGSE	PIM2	0.210371	0.0373644	0.471528				Q9JIK5	Ddx21	118S	EIITEEPSEEEADMP	ZAP70	-0.210147	0.00163211	0.298701
Q3UZ39	Lrrfip1	614S	EQKIRAGSREPVEDP	PIM2	0.172388	0.045764	0.471528				C0HKD8	Mfap1a	118S	EVVGESDSEVEGDAW	ZAP70	-0.265006	0.00197165	0.298701
Q9JI44	Dmap1	42S	KKKSKKSSETLTFKR	PIM2	-0.163937	0.0493625	0.471528				Q99PL5	Rrbp1	1472S	EDGDVAGSPAVPPAE	ZAP70	-0.35479	0.00250821	0.298701
Q8K327	Champ1	345S	WKPIPSVSPGPWKPA	PIM2	0.348928	0.0497623	0.471528				A2AJI0	Map7d1	544S	KEPAAPASPAPSPVP	ZAP70	0.204416	0.0029622	0.298701
Q9CQJ7	Pttg1	162S	LLHLGPPSPLKTPFI	STK39	0.406083	7.19155e-06	0.471528				Q8BLH7	Hirip3	153S	KMGLEESSEGEAEGS	ZAP70	-0.202136	0.00304763	0.298701
O55098	Stk10	416S	IRKSRPLSMDARIQM	STK39	0.840697	1.07054e-05	0.471528				P21619	Lmnb2	427S	ETEDTSGSPSRASRV	ZAP70	-0.246519	0.00310431	0.298701
Q8VC70	Rbms2	33S	AQQMAPPSPRNSTPN	STK39	0.498466	1.45874e-05	0.471528				Q9Z103	Adnp	961S	LMHDASDSEVDQDDV	ZAP70	0.251871	0.00385622	0.298701
Q3UWW6	Gas2l3	377S	TRAKRPDSPASFPHP	STK39	0.636622	0.000138074	0.471528				P99027	Rplp2	86S	SAAPAAGSAPAAAEE	ZAP70	-0.188671	0.00585929	0.298701
Q8VCQ6	Sgms1	14S	MKEVVYWSPKKKVAD	STK39	-0.431575	0.000244975	0.471528				Q8CCJ3	Ufl1	752S	TGQGEDPSSDELDKE	ZAP70	-0.336529	0.00723555	0.298701
Q61210	Arhgef1	775S	SRIKPRPSPSSIREP	STK39	0.662581	0.000330409	0.471528				Q9Z1D1	Eif3g	41T	IPLPTGDTSPEPELL	ZAP70	-0.158878	0.00955567	0.298701
P48678	Lmna	22S	QASSTPLSPTRITRI	STK39	-0.358447	0.000375883	0.471528				P98083	Shc1	423Y	ELFDDPSYVNIQNLD	ZAP70	-0.211883	0.0106938	0.298701
Q9ERU9	Ranbp2	788S	SPTKYSLSPSKSYKY	STK39	0.411773	0.000381962	0.471528				Q8BHG1	Nrdc	85S	ARLGADESEEEGRSF	ZAP70	-0.187864	0.0117122	0.298701
Q99LH9	Sh3bp5l	30S	VEDEGPRSPVAEEPG	STK39	-0.377848	0.000959369	0.471528				P70429	Evl	367S	SRVKPAGSVNDVGLD	ZAP70	0.254528	0.0153489	0.298701
P97440	Slbp	182S	FKKYSRRSWDQQIKL	STK39	-0.194582	0.00132662	0.471528				Q99LH9	Sh3bp5l	361S	RGLSDHASLDGQELG	ZAP70	0.144658	0.0156612	0.298701
O70279	Ess2	424S	IRASYTPSPARSSHI	STK39	0.339703	0.00161144	0.471528				Q62433	Ndrg1	333S	SRTASGSSVTSLEGT	ZAP70	-0.379307	0.015971	0.298701
Q9JLQ2	Git2	463S	ARGSRPMSMYETGSG	STK39	0.638	0.00170261	0.471528				Q99MS8	Tpgs1	279S	AASGRRPSVPMAREE	ZAP70	-0.218	0.0161801	0.298701
P97868	Rbbp6	1625S	ISHSSRLSSDLTRET	STK39	0.284212	0.00192155	0.471528				Q3V1V3	Esf1	657S	DSEDELPSDVDFNDP	ZAP70	-0.280432	0.0163283	0.298701
P18654	Rps6ka3	715S	SAINRNQSPVLEPVG	STK39	-0.321939	0.00214653	0.471528				Q3V1V3	Esf1	665Y	DVDFNDPYFAEEVKK	ZAP70	-0.280432	0.0163283	0.298701
P49025	Cit	439S	SVVSSLDSPAKVSSM	STK39	0.208024	0.00354074	0.471528				Q6ZQ58	Larp1	81S	AAEAPAGSDGEDGGR	ZAP70	-0.215993	0.0177423	0.298701
Q8K009	Aldh1l2	213T	ADGKAPRTPQPEEGA	STK39	0.427195	0.00445981	0.471528				Q61189	Clns1a	95S	EESKEPPSDEDEEDN	ZAP70	-0.144824	0.019034	0.298701
O70318	Epb41l2	395S	IENAKRLSMYGVDLH	STK39	-0.352477	0.00478096	0.471528				O70318	Epb41l2	38S	ENEQTPVSEPEEEKG	ZAP70	0.171449	0.0191509	0.298701
Q7TPM1	Prrc2b	387S	YSEKLKFSDDEDEED	STK39	-0.245282	0.00479395	0.471528				Q60974	Ncor1	1993S	SDAIEVISPASSPAP	ZAP70	0.15104	0.0224532	0.298701
O70318	Epb41l2	630S	AIIKHQASISELKRN	STK39	0.381373	0.00530589	0.471528				Q9CZH7	Mxra7	79S	RVAEPEESEAEEPAA	ZAP70	-0.380414	0.0238656	0.298701
Q9WVK4	Ehd1	456S	DEIFYTLSPVNGKIT	STK39	-0.248575	0.00557216	0.471528				Q05CL8	Larp7	256S	PRTASEGSEAETPEA	ZAP70	0.141077	0.0250067	0.298701
A2AG58	Bclaf3	78S	HRSYVNRSPSPNVKP	STK39	-0.27266	0.00580231	0.471528				Q6P542	Abcf1	138S	EALIQDDSEEEEEEE	ZAP70	-0.147579	0.0261906	0.298701
Q61084	Map3k3	166S	EPRSRHLSVSSQNPG	STK39	-0.404395	0.00597915	0.471528				Q9DBC3	Cmtr1	52S	SATSLSGSDSETEGK	ZAP70	0.156496	0.0264604	0.298701
Q7TQH0	Atxn2l	505T	ASPKLSLTPTDVKEI	STK39	-0.258441	0.00700884	0.471528				P35564	Canx	563S	EEDGVTGSQDEEDSK	ZAP70	0.566245	0.0281873	0.298701
A2AJI0	Map7d1	460S	LSTGSELSPKSKARP	STK39	0.410113	0.00701258	0.471528				Q80UE6	Wnk4	95S	DSAGPTRSPPSSSKE	ZAP70	0.243546	0.0299856	0.298701
Q6P9Q4	Fhod1	527S	KKPVSPPSPKAEPIQ	STK39	0.283455	0.00758084	0.471528				Q9CWZ3	Rbm8a	56S	RMREDYDSVEQDGDE	ZAP70	0.294198	0.0302666	0.298701
Q8BWW4	Larp4	717S	EQYVPPRSPK_____	STK39	-0.212728	0.0076823	0.471528				Q8JZQ9	Eif3b	120S	GAEEEGGSDGSAAEA	ZAP70	-0.228325	0.0325048	0.298701
A2AGH6	Med12	636S	APGPRPPSPFDDPTD	STK39	-0.173313	0.00976044	0.471528				Q9D1F4	Akt1s1	92S	QPPSPAPSPPPRPAL	ZAP70	-0.118381	0.0330657	0.298701
Q8CBY3	Leng8	352S	TREPVAESPKKKKRW	STK39	-0.22471	0.00990506	0.471528				Q9JMH9	Myo18a	1970S	EGDSDVDSELEDRVD	ZAP70	0.212545	0.0334443	0.298701
Q62101	Prkd1	748S	GEKSFRRSVVGTPAY	STK39	0.234309	0.011316	0.471528				P46938	Yap1	346T	TLEQDGGTPNAVSSP	ZAP70	0.140918	0.0357973	0.298701
Q8CGB6	Tns2	1003S	TNSASPRSPVPTTLP	STK39	-0.253382	0.01176	0.471528				Q64012	Raly	304T	ELEHSQDTDAEDGAL	ZAP70	0.169471	0.0391546	0.298701
P33611	Pola2	152S	LLSPSSFSPSATPSQ	STK39	0.253632	0.0122024	0.471528				Q3UHX2	Pdap1	63S	KSLDSDESEDEDDDY	ZAP70	-0.476956	0.0401105	0.298701
Q69ZW3	Ehbp1	442S	LSTSPKPSPIPSPVL	STK39	0.285414	0.0128663	0.471528				Q52KI8	Srrm1	797S	SSRSVSGSPEPAAKK	ZAP70	-0.341175	0.0433019	0.298701
Q9JJ66	Cdc20	70T	SSSKVQTTPSKPGGD	STK39	0.308457	0.0182478	0.471528				F8VPZ9	Bicra	757S	QTPDSRASPAPAPQI	ZAP70	0.19533	0.0433019	0.298701
Q8BRN9	Cc2d1b	504S	AQTLVSPSHLLTEPK	STK39	-0.173113	0.0203697	0.471528				P14873	Map1b	1319S	TLEVVSPSQSVTGSA	ZAP70	-0.177089	0.0487297	0.298701
Q0P678	Zc3h18	838S	PSDKDRQSPPAKKAN	STK39	0.217406	0.0240513	0.471528				Q921C5	Bicd2	411S	AGKERQTSLDNEKDR	BTK	-1.35331	3.69183e-10	0.302697
P09405	Ncl	106T	TPAKVIPTPGKKKGA	STK39	-0.311868	0.0244797	0.471528				Q9ERG0	Lima1	735S	GEVVRELSVEEQIKR	BTK	-0.606451	2.37458e-07	0.302697
Q9JL19	Ncoa6	1485S	EENKNLMSPAMREAP	STK39	-0.224189	0.0276005	0.471528				Q9CQJ7	Pttg1	162S	LLHLGPPSPLKTPFI	BTK	0.472606	8.5878e-07	0.302697
Q9ESL4	Map3k20	691S	GSVSLNSSPKGRYGG	STK39	0.219983	0.0291542	0.471528				Q80Y44	Ddx10	522S	QKIEKQPSTELVKNP	BTK	-0.7115	1.40637e-06	0.302697
Q99J77	Nans	275S	IVERALGSPTKQIIP	STK39	-0.170655	0.0329875	0.471528				Q8K4G5	Ablim1	475S	GESPRTLSPTPSAEG	BTK	0.451942	2.56105e-06	0.302697
Q99P72	Rtn4	105S	TAPERQPSWERSPAA	STK39	0.346822	0.0331919	0.471528				Q8C0T5	Sipa1l1	1507S	STRDLQASPKPTSKS	BTK	0.342322	3.96695e-06	0.302697
Q9D8Y8	Ing5	152T	RRTSEEDTPKKKKHK	STK39	-0.191065	0.0348356	0.471528				A1A5B6	Tbc1d25	560S	GRIIRQASLDGLQQL	BTK	-0.319942	1.4758e-05	0.302697
Q9QZQ1	Afdn	1770S	AREKITRSQDADLPG	STK39	-0.149911	0.0376795	0.471528				P81068	Irx1	447S	DLVTRPDSPPQQLKS	BTK	0.507641	1.60183e-05	0.302697
Q9Z2D8	Mbd3	37S	HRDVFYYSPSGKKFR	STK39	0.245602	0.0384711	0.471528				Q6NXN1	Szrd1	107S	RRILGSASPEEEQEK	BTK	-0.369254	1.75269e-05	0.302697
B1AWL2	Znf462	2161S	ARNKSRVSPVPPSGT	STK39	0.21362	0.0386788	0.471528				P38532	Hsf1	303S	RVKQEPPSPPHSPRV	BTK	0.386358	3.40786e-05	0.302697
Q4VAC9	Plekhg3	76S	INMKGPLSPFNGRAG	STK39	-0.169676	0.039369	0.471528				E9Q7G0	Numa1	1834S	QANIRATSSTQSLAR	BTK	-0.469254	4.06152e-05	0.302697
G5E870	Trip12	1069S	KSPTTTQSPKSSFIA	STK39	-0.133341	0.0418123	0.471528				Q9QY06	Myo9b	1264S	KAQDKPESPSGSTQI	BTK	-0.285145	4.37232e-05	0.302697
A6X8Z5	Arhgap31	850S	NKGPGLPSPTKEVDI	STK39	-0.148749	0.0423891	0.471528				P28033	Cebpb	178S	SGSSGSLSTSSSSSP	BTK	-0.331566	5.22796e-05	0.302697
Q8VHR0	Pcdh18	778S	IRSHHRSSPSSSPTL	STK39	-0.297126	0.042622	0.471528				Q8VDU5	Snrk	351S	EIQTRSASPSNIKAQ	BTK	0.320339	5.93666e-05	0.302697
A2AG58	Bclaf3	592S	ENIFHMASPTERNHQ	STK39	-0.155194	0.0427607	0.471528				P81068	Irx1	280S	ETIKSQDSPLGLVKE	BTK	0.508647	6.50173e-05	0.302697
Q99MD9	Nasp	483S	AEETPNESVLEKKSI	STK39	0.169018	0.044838	0.471528				Q61687	Atrx	1908S	DETSKSLSSDEKKKP	BTK	-0.458234	7.82684e-05	0.302697
Q3U3T8	Wdr62	1197T	IIDRKPPTPTSVLTT	STK39	-0.215794	0.045764	0.471528				Q8CGI1	Fam193a	1151S	GRLILASSPQPKGKN	BTK	0.652116	0.000110902	0.302697
Q6ZWU9	Rps27	11S	AKDLLHPSPEEEKRK	STK39	0.206965	0.0470541	0.471528				Q61329	Zfhx3	2237S	KIDSRPPSPEPQKQE	BTK	0.38079	0.000189013	0.302697
O08539	Bin1	296S	APEKGNKSPSPPPDG	STK39	-0.158783	0.0491957	0.471528				O35551	Rabep1	407S	DGIRRAQSTDSLGTS	BTK	-0.449155	0.000194458	0.302697
Q80Y44	Ddx10	522S	QKIEKQPSTELVKNP	LYN	-0.809774	5.78783e-07	0.48951				Q7TMY8	Huwe1	1368S	GGVVRDLSMSEEDQM	BTK	-0.325474	0.000292311	0.302697
Q62313	Tgoln1	210S	TITSKTESGETLAGD	LYN	-0.503255	1.26708e-06	0.48951				A2AJI0	Map7d1	519S	EEAKESPSPSGPEDK	BTK	0.473164	0.000531507	0.302697
Q05D44	Eif5b	114S	TSFDENDSEELEDKD	LYN	-0.770129	5.02309e-06	0.48951				Q8BTI8	Srrm2	1343S	RRSSSELSPEVVEKV	BTK	0.630112	0.000770065	0.302697
P20029	Hspa5	649T	PPTGEEDTSEKDEL_	LYN	-0.764969	7.56229e-06	0.48951				Q9QY06	Myo9b	1396S	KAKDKKPSLEGVEET	BTK	-0.671462	0.000841493	0.302697
P08113	Hsp90b1	306S	AKEEKEESDDEAAVE	LYN	-0.920037	1.33733e-05	0.48951				Q9R0U0	Srsf10	253S	RSKSRSRSWTSPKSS	BTK	0.356896	0.000957326	0.302697
B2RX14	Tut4	131S	KAEKVPKSPNLPVKA	LYN	0.406385	1.70349e-05	0.48951				Q3TRR0	Map9	414S	QKQPRKQSLEPDKAD	BTK	-0.582617	0.00119871	0.302697
Q3B7Z2	Osbp	238S	TAIQRSLSELESLKL	LYN	0.389804	5.14395e-05	0.48951				Q505F5	Lrrc47	293S	ERKQHRESGEGEEEV	BTK	-0.294311	0.00128334	0.302697
Q4U2R1	Herc2	1566S	RVPKKPESIDSEEKI	LYN	-0.479804	0.000121103	0.48951				Q99PL5	Rrbp1	786S	QGKKKDGSPSQAKKV	BTK	-0.284384	0.00155022	0.302697
Q6A065	Cep170	355S	RTEEDSKSIKSDVPV	LYN	0.420323	0.000158169	0.48951				Q80UG5	Septin9	228S	SRLEPRPSVAEVPYR	BTK	0.97602	0.0015536	0.302697
Q8CIE6	Copa	402S	TIPKDADSQNPDAPE	LYN	-0.414352	0.000171862	0.48951				Q14AX6	Cdk12	422S	DGKESKSSPIILPKK	BTK	0.294668	0.00163463	0.302697
Q7TSC1	Prrc2a	1002S	TPPGGNLSPAPRLRR	LYN	0.460438	0.000202037	0.48951				Q8BKX1	Baiap2	326S	AAQPKSLSPPQSQSK	BTK	-0.201959	0.00173601	0.302697
Q61699	Hsph1	558S	QTSQSPPSPELTSEE	LYN	0.250539	0.000415401	0.48951				Q99KG7	Hps4	478S	RSSRSPDSPGPSPSA	BTK	0.211037	0.00200153	0.302697
Q8BP27	Sfr1	163S	DENNETLSEPGESSK	LYN	-0.40455	0.000856689	0.48951				E9Q0S6	Tns1	1468S	SGSVVPGSPSLDRHA	BTK	0.34241	0.00274466	0.302697
Q91YD9	Wasl	253Y	RETSKVIYDFIEKTG	LYN	0.262228	0.00155142	0.48951				Q62511	Zfp91	10S	GETEEPRSPEQQDQE	BTK	-0.260876	0.00300198	0.302697
P47963	Rpl13	140S	APKKGDSSAEELKLA	LYN	0.281521	0.00181337	0.48951				B2RWS6	Ep300	2306S	SISNQVRSPQPVPSP	BTK	-0.249695	0.0036717	0.302697
Q52KI8	Srrm1	915S	EPRKETESEAEDDNL	LYN	0.228109	0.00195283	0.48951				P20152	Vim	73S	VRIRLRSSVPGVRLI	BTK	0.261516	0.00380944	0.302697
O70475	Ugdh	474Y	VSSKRIPYTPGEIPK	LYN	0.350112	0.00290934	0.48951				Q9ERG0	Lima1	371S	RTSSLPESSPSKTAK	BTK	-0.413646	0.00380944	0.302697
Q8BRH4	Kmt2c	3791S	QKPEGTLSSDESSTK	LYN	-0.26993	0.00387639	0.48951				O35495	Cdk14	112S	SSSAGKESPKVRRHS	BTK	0.231682	0.00409919	0.302697
Q6PHZ2	Camk2d	337T	STESSNTTIEDEDVK	LYN	-0.244338	0.00515417	0.48951				P35639	Ddit3	81S	RTSQSPRSPDSSQSS	BTK	-0.364995	0.00519258	0.302697
Q8BLH7	Hirip3	103S	SESESSSSPSSPDGS	LYN	-0.363175	0.00549749	0.48951				Q9EST3	Eif4enif1	949S	RTSQRSSSPVGLAKW	BTK	0.209862	0.00589064	0.302697
Q8R361	Rab11fip5	545S	TSLSTALSSGLERLK	LYN	-0.237845	0.00731114	0.48951				Q9JM52	Mink1	746S	ASTKLDSSPVLSPGN	BTK	0.277872	0.00603966	0.302697
Q00899	Yy1	120S	EVVGGDDSDGLRAED	LYN	0.342225	0.00759318	0.48951				Q8K3Z9	Pom121	355S	RSLASQSSDDHLNKR	BTK	-0.465418	0.00618759	0.302697
O08539	Bin1	298S	EKGNKSPSPPPDGSP	LYN	-0.202463	0.00843805	0.48951				E9Q4F7	Ankrd11	1070S	HSKDRKASFDQLREK	BTK	-0.272282	0.00662285	0.302697
Q6PGL7	Washc2	533S	KTQKGLFSDEEDSED	LYN	0.200123	0.00868316	0.48951				Q9R1K9	Cetn2	20S	SAQRKRMSPKPELTE	BTK	-0.167194	0.00723441	0.302697
Q5UAK0	Mier1	368S	RLLDESESAASSRAP	LYN	0.226572	0.00953502	0.48951				Q0VGB7	Ppp4r2	226S	ESEVSLLSPVKNKHP	BTK	0.373376	0.00784288	0.302697
Q6NZP2	Gpbp1l1	353T	IRLEGSHTPEPKENG	LYN	0.19811	0.0101921	0.48951				Q69ZW3	Ehbp1	438S	AGKDLSTSPKPSPIP	BTK	-0.166913	0.00877164	0.302697
A2AAY5	Sh3pxd2b	620S	SRSKAELSEEKVDPT	LYN	-0.363627	0.0116888	0.48951				Q02614	Sap30bp	113S	SERVRNMSPDEIKIP	BTK	-0.19481	0.00988358	0.302697
Q9DBR7	Ppp1r12a	912Y	GRSASYSYLEDRKPY	LYN	-0.308431	0.0189215	0.48951				Q8VD63	Tspyl4	87S	RGLEDAPSPSKGGDA	BTK	-0.189123	0.0104313	0.302697
C0HKD8	Mfap1a	116S	EPEVVGESDSEVEGD	LYN	0.165492	0.0191013	0.48951				O35615	Zfpm1	286S	ASRQRAGSPVSATEE	BTK	0.148673	0.0119004	0.302697
P97329	Kif20a	542S	EKEDKADSDLEDSPE	LYN	0.220748	0.0198725	0.48951				Q3TZZ7	Esyt2	667S	SSSSLLASPSHIAAK	BTK	-0.284523	0.0122771	0.302697
Q80W68	Kirrel1	604Y	TRVMKAIYSSFKDDV	LYN	-0.524995	0.0215524	0.48951				P14901	Hmox1	242S	SIRQRPASLVQDTAP	BTK	-0.535618	0.0124565	0.302697
Q6ZPJ3	Ube2o	893Q	KEEKPEVQSPVKAEW	LYN	-0.150343	0.0221924	0.48951				Q8R0S1	Atf7	97S	AAGPLDMSLPSTPDI	BTK	0.239175	0.0124903	0.302697
Q6P5B0	Rrp12	88T	QDPEVAFTEKSSGTF	LYN	0.317707	0.0230273	0.48951				Q8VBY2	Camkk1	74S	SISARKFSLQERPAG	BTK	0.502222	0.01253	0.302697
Q3UZ39	Lrrfip1	302S	PAEDSALSPGPLAGA	LYN	-0.169033	0.02738	0.48951				B1AY13	Usp24	2044S	QRVSDQNSPVLPKKS	BTK	-0.201132	0.0134846	0.302697
Q6A065	Cep170	358S	EDSKSIKSDVPVYLK	LYN	0.344319	0.0274835	0.48951				P70279	Surf6	55S	RKKTQKKSPEQEQKA	BTK	-0.174218	0.0134846	0.302697
Q99MD9	Nasp	396S	TETKDGSSVEEVKAE	LYN	0.152148	0.0279639	0.48951				Q8BTI8	Srrm2	1650S	RRRSSRSSPELTRKA	BTK	0.42794	0.0144169	0.302697
Q6A0D4	Rftn1	199S	CTLGDRSSLENDTPK	LYN	0.147635	0.0287594	0.48951				Q6PR54	Rif1	1683S	RVSDSSLSPEKFTQV	BTK	-0.189941	0.0156346	0.302697
Q02614	Sap30bp	79T	SEDDDSETEKPEADD	LYN	0.577691	0.0299845	0.48951				Q99LH9	Sh3bp5l	361S	RGLSDHASLDGQELG	BTK	0.144658	0.0156612	0.302697
Q80U35	Arhgef17	389S	RGSSRYSSTETLKDD	LYN	-0.242545	0.0367869	0.48951				Q9DBR4	Apbb2	341S	SLSSVTPSPTPENEK	BTK	0.190236	0.0170576	0.302697
P98083	Shc1	423Y	ELFDDPSYVNIQNLD	LYN	-0.185582	0.0383104	0.48951				P97868	Rbbp6	1625S	ISHSSRLSSDLTRET	BTK	-0.187116	0.0171649	0.302697
Q80YR7	Clspn	740S	DKLDEDDSSSLLTKE	LYN	-0.217761	0.0430066	0.48951				Q61189	Clns1a	95S	EESKEPPSDEDEEDN	BTK	-0.144824	0.019034	0.302697
Q99MD9	Nasp	483S	AEETPNESVLEKKSI	LYN	0.169018	0.044838	0.48951				Q4VAC9	Plekhg3	762S	SRSSSVLSLEGSDKG	BTK	0.208129	0.019495	0.302697
Q9DBR1	Xrn2	499S	IKRKAEDSDSEPEPE	LYN	-0.185275	0.0449134	0.48951				Q921C5	Bicd2	817S	ASKAKPASPSL____	BTK	-0.239586	0.0202601	0.302697
Q8R143	Pttg1ip	171Y	IFKEQNPYEKF____	LYN	-0.26661	0.045366	0.48951				Q6ZWY3	Rps27l	11S	ARDLLHPSLEEEKKK	BTK	-0.40632	0.0210458	0.302697
O08539	Bin1	296S	APEKGNKSPSPPPDG	LYN	-0.158783	0.0491957	0.48951				P47930	Fosl2	120Q	GRRRRDEQLSPEEEE	BTK	0.15634	0.0218183	0.302697
P83741	Wnk1	1973S	KKEGPVTSPPFRDSE	LYN	-0.132183	0.0493625	0.48951				Q99P72	Rtn4	839S	SETFSDSSPIEIIDE	BTK	-0.274377	0.0238656	0.302697
Q8K389	Cdk5rap2	485S	RSLTGSGSQEDLLLQ	CSNK1A1	0.635216	5.78783e-07	0.490509				E9Q309	Cep350	2221S	LESAPSLSPVKEINA	BTK	0.158008	0.0250167	0.302697
Q9ERG0	Lima1	367S	SPDARTSSLPESSPS	CSNK1A1	-1.04457	6.96919e-06	0.490509				Q5UAK0	Mier1	376S	AASSRAPSPPPTASN	BTK	-0.258031	0.0253367	0.302697
Q8K212	Pacs1	493S	ADLQGSASPSKVEGT	CSNK1A1	0.532395	2.53905e-05	0.490509				Q6P542	Abcf1	138S	EALIQDDSEEEEEEE	BTK	-0.147579	0.0261906	0.302697
Q65Z40	Wapl	77S	GDPFGFDSDDESLPV	CSNK1A1	0.331625	5.93863e-05	0.490509				Q9DBC3	Cmtr1	52S	SATSLSGSDSETEGK	BTK	0.156496	0.0264604	0.302697
Q8BGD9	Eif4b	422S	RERSRTGSESSQTGA	CSNK1A1	-0.491467	0.000153873	0.490509				Q8BQ30	Ppp1r18	146S	ESREERLSPRESRDR	BTK	0.267709	0.0266826	0.302697
Q8VHK1	Caskin2	403S	SPAGDRNSVGSEGSV	CSNK1A1	0.540202	0.000192696	0.490509				Q9QXK7	Cpsf3	681T	QRLYEALTPVH____	BTK	0.149613	0.0294584	0.302697
Q3UMF0	Cobll1	546S	PDSALGISDGETSPS	CSNK1A1	0.293551	0.000216734	0.490509				Q9D7B1	Dus2	445S	EGRLGEESPSLNKRK	BTK	-0.164266	0.0310333	0.302697
Q9Z248	Aebp2	131S	GDETRSLSPGAASSS	CSNK1A1	-0.460667	0.000278833	0.490509				O35954	Pitpnm1	621S	VEVIGRASPEPSALP	BTK	0.17727	0.0316025	0.302697
Q8BRT1	Clasp2	333S	SDRSSSSSQESLNRP	CSNK1A1	-0.374399	0.000342491	0.490509				O35685	Nudc	136S	EAQIKNGSLDSPGKQ	BTK	-0.208443	0.0361974	0.302697
P30999	Ctnnd1	352S	GSLASLDSLRKGMPP	CSNK1A1	0.767781	0.000352851	0.490509				Q8BGB2	Ttc7a	648S	GGIEKDGSFEGLTVK	BTK	0.134114	0.0371138	0.302697
Q5SXY1	Specc1	314S	AIRTSGSSSSDVTKA	CSNK1A1	0.582988	0.000531085	0.490509				Q8R080	Gtse1	139R	EKEQKRDRSPMSLKR	BTK	-0.134221	0.0377691	0.302697
Q7TMY8	Huwe1	3758S	LGSSGLGSASSIQAA	CSNK1A1	0.285308	0.000531085	0.490509				Q99JB8	Pacsin3	354S	SGQDEDWSDEESPRK	BTK	0.217569	0.0400832	0.302697
Q5SV85	Synrg	804S	EDSSSVKSLDLPSIG	CSNK1A1	-0.301607	0.000731256	0.490509				Q61818	Rai1	1116S	SKTKEPDSPSMPGKD	BTK	-0.153245	0.0403142	0.302697
Q9EQM6	Dgcr8	404S	SMGGDSGSMDEKDPI	CSNK1A1	-0.423328	0.00128699	0.490509				Q8CFT2	Setd1b	1283S	GARKLEGSPEPPEEP	BTK	0.122163	0.0407831	0.302697
Q62433	Ndrg1	330S	IMRSRTASGSSVTSL	CSNK1A1	0.366222	0.00160975	0.490509				Q52KI8	Srrm1	797S	SSRSVSGSPEPAAKK	BTK	-0.341175	0.0433019	0.302697
Q7TSC1	Prrc2a	761S	VPRERSDSGGSSSEP	CSNK1A1	-0.293446	0.00161081	0.490509				Q8BYU6	Tor1aip2	83S	DTGDRSESPEEPALE	BTK	-0.32813	0.0437268	0.302697
Q9QY06	Myo9b	1371S	AGPDAGLSPGSQGDS	CSNK1A1	-0.319638	0.00207088	0.490509				Q9Z204	Hnrnpc	232S	QADLSFSSPVEMKNE	BTK	-0.214035	0.0457674	0.302697
Q8BLH7	Hirip3	103S	SESESSSSPSSPDGS	CSNK1A1	-0.363175	0.00549749	0.490509				P53986	Slc16a1	213S	EKLKSKESLQEAGKS	BTK	-0.296192	0.046496	0.302697
Q8BLH7	Hirip3	153S	KMGLEESSEGEAEGS	CSNK1A1	-0.202014	0.00580231	0.490509				Q80TQ2	Cyld	129S	GLQVDVGSPVKVQIR	BTK	0.427919	0.0471186	0.302697
Q8R361	Rab11fip5	545S	TSLSTALSSGLERLK	CSNK1A1	-0.237845	0.00731114	0.490509				Q3UPL0	Sec31a	801S	SGQESSQSPYERQPI	BTK	-0.152982	0.0478901	0.302697
P17095	Hmga1	9S	SESGSKSSQPLASKQ	CSNK1A1	0.442194	0.00876212	0.490509				Q8BTI8	Srrm2	1399S	SRRSRSGSSPGLRDG	BTK	-0.110681	0.0482283	0.302697
Q5UAK0	Mier1	368S	RLLDESESAASSRAP	CSNK1A1	0.226572	0.00953502	0.490509				Q64337	Sqstm1	272T	RSRLTPTTPESSSTG	GSK3A	-1.13463	6.84509e-10	0.303696
P47713	Pla2g4a	437S	VSNDSSDSDDEAQGP	CSNK1A1	0.229618	0.00990506	0.490509				Q91XC0	Ajuba	129S	ETTAPALSPRSSFAS	GSK3A	-0.550771	4.24086e-07	0.303696
Q6PDH0	Phldb1	541S	GSFSGRLSPAYSLGS	CSNK1A1	0.284023	0.00994523	0.490509				A3KGF9	Ccdc9b	399S	QETVPATSPIPASPE	GSK3A	0.683853	5.80187e-06	0.303696
P33611	Pola2	152S	LLSPSSFSPSATPSQ	CSNK1A1	0.253632	0.0122024	0.490509				Q60974	Ncor1	224S	PEPEKPVSPPPVEQK	GSK3A	0.308666	2.17544e-05	0.303696
Q9ESC8	Aff4	831S	GSRKRTVSQSSSLKS	CSNK1A1	-0.260235	0.0126067	0.490509				P28033	Cebpb	178S	SGSSGSLSTSSSSSP	GSK3A	-0.331566	5.22796e-05	0.303696
Q62318	Trim28	473S	SGMKRSRSGEGEVSG	CSNK1A1	0.277197	0.0136647	0.490509				P27546	Map4	667S	PNKEPPPSPEKKAKP	GSK3A	-0.415033	0.000194458	0.303696
Q80XQ2	Tbc1d5	565S	KTISSSPSIESLPGG	CSNK1A1	-0.408908	0.0146815	0.490509				Q8CC35	Synpo	805S	RPSLYALSPVKEPAK	GSK3A	0.265222	0.000488189	0.303696
Q8C5L3	Cnot2	165S	MSSSGLGSPNRSSPS	CSNK1A1	0.160168	0.0189215	0.490509				O08784	Tcof1	593S	TSSASLSSPALAKGT	GSK3A	-0.337557	0.000575173	0.303696
Q5SVQ0	Kat7	164S	KDMSLKDSGSDLSHR	CSNK1A1	0.272484	0.0215047	0.490509				Q6PGG2	Gmip	436S	SESRSLDSPTSSPGA	GSK3A	0.439023	0.000615727	0.303696
Q5SV85	Synrg	1067S	GSHKRSLSLGDKEIS	CSNK1A1	0.253636	0.0215422	0.490509				Q80TV8	Clasp1	708T	SSRGPPVTPSSEKRS	GSK3A	0.487712	0.00100171	0.303696
Q8JZQ9	Eif3b	120S	GAEEEGGSDGSAAEA	CSNK1A1	-0.273703	0.0215422	0.490509				P0DPD9	Eef1akmt4-Ece2	9S	ASPRTPVSPPELPEK	GSK3A	-0.274558	0.00118821	0.303696
Q8JZQ9	Eif3b	123S	EEGGSDGSAAEAEPR	CSNK1A1	-0.273703	0.0215422	0.490509				Q9JKB3	Ybx3	52S	PAALLAGSPGGDAAP	GSK3A	-0.190855	0.00158291	0.303696
Q9Z0H8	Clip2	208S	NESGSNLSDSGSVKR	CSNK1A1	0.20095	0.0227473	0.490509				Q99KG7	Hps4	478S	RSSRSPDSPGPSPSA	GSK3A	0.211037	0.00200153	0.303696
Q91W39	Ncoa5	378S	KERIIRSSADSLPGP	CSNK1A1	0.197759	0.0242579	0.490509				Q8C8R3	Ank2	1777S	PRTHPAVSPSSKSST	GSK3A	-0.273387	0.00256385	0.303696
Q8VEJ9	Vps4a	97S	SEGKGSDSDSEGDNP	CSNK1A1	-0.222392	0.0253352	0.490509				Q8R1M0	Hmces	302S	PKKEVPDSPKKDASG	GSK3A	-0.276782	0.00277979	0.303696
Q3UZ39	Lrrfip1	302S	PAEDSALSPGPLAGA	CSNK1A1	-0.169033	0.02738	0.490509				A2AJI0	Map7d1	544S	KEPAAPASPAPSPVP	GSK3A	0.204416	0.0029622	0.303696
Q80TV8	Clasp1	559S	SDRSSSSSQESLNRP	CSNK1A1	-0.30007	0.0326917	0.490509				Q8JZQ9	Eif3b	79S	TATSPAASPTPQSAE	GSK3A	-0.250043	0.00347791	0.303696
P24788	Cdk11b	47S	DRDSKRDSLEEGELR	CSNK1A1	0.189642	0.0331919	0.490509				Q9ERG0	Lima1	372S	TSSLPESSPSKTAKK	GSK3A	-0.413646	0.00380944	0.303696
P53986	Slc16a1	213S	EKLKSKESLQEAGKS	CSNK1A1	-0.346315	0.0373644	0.490509				Q8C3W1	NA	278S	PKATPTESPEKPPPP	GSK3A	-0.229227	0.00541437	0.303696
P70279	Surf6	97S	KGLSSLGSPKDSQGT	CSNK1A1	-0.344162	0.0401163	0.490509				Q8JZX9	Cdc42ep2	137S	PPRLHLESPQPSPQP	GSK3A	0.313512	0.00595844	0.303696
Q3UHX2	Pdap1	63S	KSLDSDESEDEDDDY	CSNK1A1	-0.526654	0.0415207	0.490509				Q8BHL3	Tbc1d10b	136T	SPVPGPGTPTRTPSR	GSK3A	0.314802	0.00667371	0.303696
Q80YR7	Clspn	740S	DKLDEDDSSSLLTKE	CSNK1A1	-0.217761	0.0430066	0.490509				Q9R1K5	Fzr1	36S	RTLTPANSPVSSPSK	GSK3A	-0.168841	0.00778441	0.303696
Q0VGB7	Ppp4r2	202S	ESTDSKDSELQLSEE	CSNK1A1	-0.20533	0.045366	0.490509				Q69ZW3	Ehbp1	438S	AGKDLSTSPKPSPIP	GSK3A	-0.166913	0.00877164	0.303696
Q4VGL6	Rc3h1	535S	LSSSAPGSPPDLLES	CSNK1A1	-0.188293	0.045366	0.490509				A2RSY1	Kansl3	523S	PAARLPTSPSGSEDL	GSK3A	-0.207795	0.00932274	0.303696
Q9ERG0	Lima1	367S	SPDARTSSLPESSPS	PRKCA	-1.04457	6.96919e-06	0.508492				Q8K3E5	Ahi1	974S	PPKVKERSPPLTPKE	GSK3A	-0.191582	0.00942349	0.303696
Q8BGD9	Eif4b	422S	RERSRTGSESSQTGA	PRKCA	-0.491467	0.000153873	0.508492				Q60596	Xrcc1	446S	TQAAGPSSPPRPPTP	GSK3A	0.16072	0.0101105	0.303696
P30999	Ctnnd1	352S	GSLASLDSLRKGMPP	PRKCA	0.767781	0.000352851	0.508492				Q9WU42	Ncor2	152S	LEPVSPPSPPHADPE	GSK3A	0.257842	0.0101105	0.303696
E9Q5C9	Nolc1	585S	AAGTKPGSGKKRKQN	PRKCA	-0.295844	0.000415401	0.508492				O08539	Bin1	296S	APEKGNKSPSPPPDG	GSK3A	-0.189952	0.0112118	0.303696
O08796	Eef2k	365S	SPRIRTLSSSRPPLL	PRKCA	-0.582958	0.000497176	0.508492				Q6PR54	Rif1	391S	GSASPGLSPLTPGHK	GSK3A	-0.208487	0.0138463	0.303696
Q8CFE4	Scyl2	677S	QGKQKRGSLTLEEKQ	PRKCA	-0.430608	0.000897889	0.508492				Q922Y1	Ubxn1	188S	GSVGSRSSPPATDPG	GSK3A	0.218541	0.0140943	0.303696
Q91V92	Acly	455S	PAPSRTASFSESRAD	PRKCA	0.403478	0.00222592	0.508492				Q9WVG9	Msl3	409T	SSSPIPLTPSKDGSA	GSK3A	0.404876	0.015431	0.303696
P43276	H1-5	104S	KGTGASGSFKLNKKA	PRKCA	0.538526	0.00459589	0.508492				Q8JZQ9	Eif3b	75S	SEEETATSPAASPTP	GSK3A	-0.182324	0.0160486	0.303696
Q80XC3	Usp6nl	433S	AGQSRRKSVDEGSKN	PRKCA	-0.499592	0.00642461	0.508492				Q8R4E9	Cdt1	414T	STPPLPATPPATPPA	GSK3A	-0.189662	0.0161071	0.303696
O35691	Pnn	96S	ERRTRRESRQESDPE	PRKCA	0.229414	0.00876212	0.508492				Q3UHJ0	Aak1	618T	GQKVGSLTPPSSPKT	GSK3A	-0.288456	0.0171847	0.303696
Q9ESC8	Aff4	831S	GSRKRTVSQSSSLKS	PRKCA	-0.260235	0.0126067	0.508492				Q99MS7	Ehbp1l1	284S	ETPEPPPSPPETRST	GSK3A	0.140592	0.0220477	0.303696
Q61884	Mns1	9S	ATKKRALSFSEKHQK	PRKCA	0.185227	0.0128322	0.508492				Q80T85	Dcaf5	799S	RAEEPPASPGPKASG	GSK3A	0.126145	0.0222996	0.303696
Q63918	Cavin2	241S	SSIKKVDSLKKAFSR	PRKCA	0.266003	0.0247553	0.508492				Q80Z37	Topors	196S	ERSASLYSPSSTVSR	GSK3A	0.185404	0.0231497	0.303696
Q9QXL2	Kif21a	855S	GKVTRKLSSSESPAP	PRKCA	-0.283631	0.0301566	0.508492				Q8VDM6	Hnrnpul1	721S	PPPPPSYSPARNPPG	GSK3A	-0.185277	0.0244268	0.303696
A2AJI0	Map7d1	503S	SPRGTTASPKGRVRR	PRKCA	0.320626	0.030551	0.508492				O35841	Api5	464S	SEDTSSGSPPKKKSP	GSK3A	0.120218	0.0283043	0.303696
Q8BGQ1	Vipas39	119S	RGRTRPGSFQSLSDA	PRKCA	-0.194148	0.0348356	0.508492				Q80UE6	Wnk4	95S	DSAGPTRSPPSSSKE	GSK3A	0.243546	0.0299856	0.303696
P70279	Surf6	97S	KGLSSLGSPKDSQGT	PRKCA	-0.344162	0.0401163	0.508492				Q9QZQ8	Macroh2a1	138S	PPAKKAKSPSQKKPV	GSK3A	-0.343491	0.0311023	0.303696
Q04690	Nf1	2831S	QKQRSAGSFKRNSIK	PRKCA	0.290499	0.0418123	0.508492				P81122	Irs2	388S	SVAGSPLSPGPVRAP	GSK3A	0.23468	0.0328863	0.303696
P05627	Jun	73S	VGIIKLASPELERLI	MAPK15	-0.619639	8.74468e-07	0.511489				Q9D1F4	Akt1s1	88S	PPAPQPPSPAPSPPP	GSK3A	-0.118381	0.0330657	0.303696
O88746	Tom1	462S	DRLPNLASPSAEGPP	MAPK15	-0.768387	6.80931e-06	0.511489				Q9D1F4	Akt1s1	92S	QPPSPAPSPPPRPAL	GSK3A	-0.118381	0.0330657	0.303696
Q6PDH0	Phldb1	553S	LGSLTGASPRQSPRA	MAPK15	-0.743583	1.18228e-05	0.511489				Q99J45	Nrbp1	431T	VVPPSVKTPTPEPAE	GSK3A	0.131146	0.0406682	0.303696
Q9QXM1	Jmy	108S	QAWAEGGSPRSARSI	MAPK15	0.459854	1.61831e-05	0.511489				Q52KI8	Srrm1	797S	SSRSVSGSPEPAAKK	GSK3A	-0.341175	0.0433019	0.303696
Q8C0J6	Sowahc	205S	RDLVLGSSPQLKRSV	MAPK15	1.17496	2.35426e-05	0.511489				Q52KI8	Srrm1	448S	KGTEKRESPSPAPKP	GSK3A	-0.12045	0.0458333	0.303696
Q67FY2	Bcl9l	747S	GGGRGLLSPPMGQSG	MAPK15	-0.479273	2.78243e-05	0.511489				Q6NZR5	Skic2	240S	GPRGDNASPSPSGTP	GSK3A	0.122913	0.0461196	0.303696
P47911	Rpl6	21S	KPAAKAGSDAAASRP	MAPK15	-0.789274	3.57961e-05	0.511489				Q9WTN3	Srebf1	96S	KVTPAPLSPPPSAPA	GSK3A	-0.154583	0.046496	0.303696
Q7TSC1	Prrc2a	1002S	TPPGGNLSPAPRLRR	MAPK15	0.460438	0.000202037	0.511489				Q6NVE8	Wdr44	264S	PPPRKKKSELEFEAL	CAMK1	-0.952655	1.90963e-07	0.305694
Q8R3B7	Brd8	284S	KGSLLPTSPRLVNES	MAPK15	0.67316	0.000209071	0.511489				Q8BL80	Arhgap22	397S	IPTHRTSSLDGPAAA	CAMK1	0.600539	8.5878e-07	0.305694
Q61687	Atrx	829S	EKKEEDSSEDEKQGK	MAPK15	-0.319959	0.000284931	0.511489				Q9ESC8	Aff4	831S	GSRKRTVSQSSSLKS	CAMK1	-0.715077	1.10125e-06	0.305694
Q52KI8	Srrm1	429S	RKSRVSVSPGRTSGK	MAPK15	-0.347694	0.000378732	0.511489				Q80Y44	Ddx10	522S	QKIEKQPSTELVKNP	CAMK1	-0.7115	1.40637e-06	0.305694
Q5F2E7	Nufip2	626S	ENQNPLASPTNTLLG	MAPK15	-0.268363	0.000497176	0.511489				P47911	Rpl6	21S	KPAAKAGSDAAASRP	CAMK1	-0.912778	4.93569e-06	0.305694
Q8BKX1	Baiap2	326S	AAQPKSLSPPQSQSK	MAPK15	-0.247047	0.00065376	0.511489				A1A5B6	Tbc1d25	560S	GRIIRQASLDGLQQL	CAMK1	-0.319942	1.4758e-05	0.305694
O08750	Nfil3	301S	VPKGPIHSPVELQRV	MAPK15	-0.294337	0.000764078	0.511489				O88746	Tom1	180S	ETPSRQNSVSSNTSQ	CAMK1	-0.433761	7.82684e-05	0.305694
Q60953	Pml	515S	EDRLATSSPEQSWPS	MAPK15	0.405901	0.000897889	0.511489				Q5SU73	Coil	233S	IGKARRRSSTGLKGS	CAMK1	-0.330441	0.000312471	0.305694
Q9QXS6	Dbn1	142S	NGIARLSSPVLHRLR	MAPK15	0.273616	0.00200908	0.511489				Q8VC03	Eml3	177S	KISRKAASSANLLLR	CAMK1	0.325616	0.000592363	0.305694
Q8BTI8	Srrm2	2553T	EGRPQEPTPAKRKRR	MAPK15	0.281416	0.00436632	0.511489				Q8C8U0	Ppfibp1	500S	KSGKRTASAPNLAET	CAMK1	0.220149	0.000611716	0.305694
Q9QY06	Myo9b	1317T	RATGAALTPTEERRI	MAPK15	-0.379773	0.00496952	0.511489				P43276	H1-5	104S	KGTGASGSFKLNKKA	CAMK1	0.626145	0.000699486	0.305694
Q80U22	Rusc2	557S	KKAAGSGSPPLRASV	MAPK15	-0.228815	0.00515264	0.511489				Q9ES28	Arhgef7	673S	RKPERKPSDEEFAVR	CAMK1	-0.357638	0.000757498	0.305694
Q68FE2	Atg9a	828S	EPVPEEGSEDELPPQ	MAPK15	0.258529	0.00570761	0.511489				Q8CHG7	Rapgef2	960S	KRVRRRSSFLNAKKI	CAMK1	-0.230292	0.000918118	0.305694
P14873	Map1b	1877S	KPENAAGSPDEEDYD	MAPK15	-0.222061	0.00581642	0.511489				Q9R0U0	Srsf10	253S	RSKSRSRSWTSPKSS	CAMK1	0.356896	0.000957326	0.305694
A2A884	Hivep3	2036S	WSLGQAESPPQTVLP	MAPK15	0.295068	0.00588078	0.511489				Q8K389	Cdk5rap2	485S	RSLTGSGSQEDLLLQ	CAMK1	-0.265859	0.00110459	0.305694
P27661	H2ax	140S	GKKASQASQEY____	MAPK15	-0.280451	0.00669955	0.511489				Q8K224	Nat10	934S	EPTMKTLSDDLDEAA	CAMK1	-0.259847	0.00129751	0.305694
Q3UPL0	Sec31a	801S	SGQESSQSPYERQPI	MAPK15	-0.240706	0.00694575	0.511489				E9Q6J5	Bod1l	2890T	RKPKRSLTSSDDAES	CAMK1	-0.263257	0.00250821	0.305694
Q80XC3	Usp6nl	704S	RGYGSSGSPKNGQFI	MAPK15	-0.259879	0.00824812	0.511489				Q8C2B3	Hdac7	178S	FPIRKTVSEPNLKLR	CAMK1	0.228364	0.00265981	0.305694
O08539	Bin1	298S	EKGNKSPSPPPDGSP	MAPK15	-0.202463	0.00843805	0.511489				Q8BKH7	Mapkap1	510S	RKINRRTSFSFQKEK	CAMK1	0.21174	0.00315235	0.305694
P47713	Pla2g4a	437S	VSNDSSDSDDEAQGP	MAPK15	0.229618	0.00990506	0.511489				Q8K371	Amotl2	752S	NSSQRTPSLDSIAAT	CAMK1	0.198027	0.003319	0.305694
Q8CGB6	Tns2	1003S	TNSASPRSPVPTTLP	MAPK15	-0.253382	0.01176	0.511489				Q8CJ96	Rassf8	131T	EPKRKSLTFTGGAKG	CAMK1	0.483613	0.00478155	0.305694
Q99P72	Rtn4	768S	HKERLSASPQEVGKP	MAPK15	0.349174	0.0120786	0.511489				Q8C2B3	Hdac7	344S	RPINRTRSEPLPPSA	CAMK1	0.137233	0.00633088	0.305694
Q9CQV7	Dnajc19	70S	AALILGVSPTANKGK	MAPK15	0.260419	0.0128986	0.511489				O08796	Eef2k	365S	SPRIRTLSSSRPPLL	CAMK1	-0.374972	0.00749349	0.305694
Q9QZE5	Copg1	584T	KSVPLATTPMAEQRP	MAPK15	-0.225	0.0131493	0.511489				A2AJI0	Map7d1	444S	RNIKKRQSLPASIRP	CAMK1	0.523984	0.0097362	0.305694
Q03173	Enah	721T	AKAPSTSTPEPTRKP	MAPK15	0.477888	0.0138157	0.511489				P14901	Hmox1	242S	SIRQRPASLVQDTAP	CAMK1	-0.535618	0.0124565	0.305694
Q921Q7	Rin1	590S	QARALPLSPAQELQR	MAPK15	-0.175364	0.0139172	0.511489				Q3THE2	Myl12b	20S	KRPQRATSNVFAMFD	CAMK1	0.217543	0.0125782	0.305694
C0HKD8	Mfap1a	116S	EPEVVGESDSEVEGD	MAPK15	0.165492	0.0191013	0.511489				P43275	H1-1	106S	KGTGAAGSFKLNKKA	CAMK1	0.269977	0.0130511	0.305694
Q8JZQ9	Eif3b	123S	EEGGSDGSAAEAEPR	MAPK15	-0.273703	0.0215422	0.511489				Q8K382	Dennd1a	928T	VAPSRIRTLPLARSS	CAMK1	0.167598	0.0179472	0.305694
Q3THK3	Gtf2f1	331T	EEEKKAPTPQEKKRR	MAPK15	0.158757	0.0264439	0.511489				Q60592	Mast2	88S	RNQSLGQSAPSLTAG	CAMK1	0.242879	0.0195789	0.305694
Q9DBZ9	Syde1	60S	AGAEVPPSPETPRSP	MAPK15	0.2137	0.02738	0.511489				P28028	Braf	714S	PKIHRSASEPSLNRA	CAMK1	-0.188599	0.0238559	0.305694
Q69ZW3	Ehbp1	438S	AGKDLSTSPKPSPIP	MAPK15	0.149944	0.0284742	0.511489				Q8K327	Champ1	204S	EKPERGPSPESVKSA	CAMK1	0.135054	0.0258309	0.305694
Q9ESL4	Map3k20	690S	RGSVSLNSSPKGRYG	MAPK15	0.219983	0.0291542	0.511489				Q7TPM1	Prrc2b	417S	RQRALSLSSADSTDA	CAMK1	-0.320944	0.0280367	0.305694
P08775	Polr2a	1880T	KYSPTSPTYSPTTPK	MAPK15	-0.180713	0.0298394	0.511489				Q60980	Klf3	78S	SPPAAGGSPSSLKFP	CAMK1	0.203204	0.0296492	0.305694
Q80VY9	Dhx33	43T	AGGGRRQTPPLAQPS	MAPK15	-0.140887	0.0341281	0.511489				P70671	Irf3	135S	GKSSLPHSQENLPKL	CAMK1	0.117795	0.0324325	0.305694
Q7TPM1	Prrc2b	621S	EEVRESGSPAQEFSK	MAPK15	-0.153962	0.0396285	0.511489				Q7M6Y3	Picalm	16S	RITAAQHSVTGSAVS	CAMK1	-0.290346	0.0339424	0.305694
Q9ERU9	Ranbp2	21S	SVQGSAPSPREKSMK	MAPK15	-0.16803	0.0423353	0.511489				P58801	Ripk2	364S	PGPSRSLSAPQDKGF	CAMK1	-0.150919	0.037756	0.305694
Q80XP8	Fam76b	193S	HHKVSSLSPEQEQGL	MAPK15	0.212093	0.0464989	0.511489				F7BJB9	Morc3	563S	NAKTRRLSNPPVENS	CAMK1	-0.152504	0.0421289	0.305694
Q6ZWU9	Rps27	11S	AKDLLHPSPEEEKRK	MAPK15	0.206965	0.0470541	0.511489				P97445	Cacna1a	2078S	SPMKRSASVLGPKAR	CAMK1	0.390201	0.0426841	0.305694
Q5SV85	Synrg	1079S	EISRSSPSPALEQPF	MAPK15	0.228098	0.0491691	0.511489				Q67FY2	Bcl9l	118S	VKRERSVSVDSGEQR	CAMK1	0.408791	0.0462867	0.305694
P83741	Wnk1	1973S	KKEGPVTSPPFRDSE	MAPK15	-0.132183	0.0493625	0.511489				Q8BTI8	Srrm2	1399S	SRRSRSGSSPGLRDG	CAMK1	-0.110681	0.0482283	0.305694
Q8K389	Cdk5rap2	485S	RSLTGSGSQEDLLLQ	CSNK1D	0.635216	5.78783e-07	0.519481				Q64337	Sqstm1	269T	GGKRSRLTPTTPESS	ABL1	-1.3089	5.36609e-11	0.306693
Q64337	Sqstm1	269T	GGKRSRLTPTTPESS	CSNK1D	0.519409	2.50572e-06	0.519481				Q6NZP2	Gpbp1l1	353T	IRLEGSHTPEPKENG	ABL1	0.407091	1.38707e-05	0.306693
Q8K371	Amotl2	752S	NSSQRTPSLDSIAAT	CSNK1D	0.467164	3.38482e-06	0.519481				P20029	Hspa5	649T	PPTGEEDTSEKDEL_	ABL1	-0.651558	1.86732e-05	0.306693
Q9ERG0	Lima1	367S	SPDARTSSLPESSPS	CSNK1D	-1.04457	6.96919e-06	0.519481				Q60974	Ncor1	224S	PEPEKPVSPPPVEQK	ABL1	0.308666	2.17544e-05	0.306693
P20029	Hspa5	649T	PPTGEEDTSEKDEL_	CSNK1D	-0.764969	7.56229e-06	0.519481				P49717	Mcm4	19T	SSRRGRVTPTQSLRS	ABL1	0.378423	3.12287e-05	0.306693
Q80VW7	Akna	302S	SRFTGSVSPLSTRLG	CSNK1D	0.490608	1.46769e-05	0.519481				P83741	Wnk1	2367S	SNIQKSISNPPGSNL	ABL1	-0.455199	3.88539e-05	0.306693
Q6ZWR6	Syne1	8308S	SASRTLPSEDEEGEE	CSNK1D	-0.441251	0.000150132	0.519481				P28028	Braf	384T	STTGLSATPPASLPG	ABL1	-0.369423	4.6821e-05	0.306693
Q8BGD9	Eif4b	422S	RERSRTGSESSQTGA	CSNK1D	-0.491467	0.000153873	0.519481				P28033	Cebpb	178S	SGSSGSLSTSSSSSP	ABL1	-0.331566	5.22796e-05	0.306693
Q8VHK1	Caskin2	403S	SPAGDRNSVGSEGSV	CSNK1D	0.540202	0.000192696	0.519481				Q80U93	Nup214	1324T	SASSKLETPPSKLGE	ABL1	-0.540435	6.19279e-05	0.306693
Q3UMF0	Cobll1	546S	PDSALGISDGETSPS	CSNK1D	0.293551	0.000216734	0.519481				Q03173	Enah	721T	AKAPSTSTPEPTRKP	ABL1	0.872994	6.25468e-05	0.306693
Q9Z248	Aebp2	131S	GDETRSLSPGAASSS	CSNK1D	-0.460667	0.000278833	0.519481				P43276	H1-5	135T	AKKPAGATPKKPKKT	ABL1	-0.459466	0.000220576	0.306693
Q8BRT1	Clasp2	333S	SDRSSSSSQESLNRP	CSNK1D	-0.374399	0.000342491	0.519481				Q8R143	Pttg1ip	171Y	IFKEQNPYEKF____	ABL1	-0.52201	0.000240934	0.306693
Q61699	Hsph1	558S	QTSQSPPSPELTSEE	CSNK1D	0.250539	0.000415401	0.519481				Q5U4C3	Scaf1	796T	REGVSSTTPAKDSSS	ABL1	0.389815	0.000712782	0.306693
Q61337	Bad	155S	GREIRRMSDEFEGSF	CSNK1D	0.538233	0.000415401	0.519481				Q8BLH7	Hirip3	103S	SESESSSSPSSPDGS	ABL1	-0.424092	0.000828579	0.306693
O08796	Eef2k	365S	SPRIRTLSSSRPPLL	CSNK1D	-0.582958	0.000497176	0.519481				Q8CJF7	Ahctf1	1224T	ISPGRSLTPPFRVKE	ABL1	-0.274236	0.000829433	0.306693
Q5SV85	Synrg	804S	EDSSSVKSLDLPSIG	CSNK1D	-0.301607	0.000731256	0.519481				Q80TV8	Clasp1	708T	SSRGPPVTPSSEKRS	ABL1	0.487712	0.00100171	0.306693
Q8BP27	Sfr1	163S	DENNETLSEPGESSK	CSNK1D	-0.40455	0.000856689	0.519481				Q61033	Tmpo	159T	GTESRSSTPLPTVSS	ABL1	0.342187	0.0010378	0.306693
D3YXK2	Safb	623S	SASREKRSVVSFDKV	CSNK1D	0.43031	0.00120564	0.519481				Q69ZA1	Cdk13	1147T	EKQTDPSTPQQESSK	ABL1	0.281927	0.00129371	0.306693
Q7TSC1	Prrc2a	761S	VPRERSDSGGSSSEP	CSNK1D	-0.293446	0.00161081	0.519481				Q9ESV0	Ddx24	90S	EEEEEGQSSSPKKKI	ABL1	-0.276212	0.00134011	0.306693
Q52KI8	Srrm1	915S	EPRKETESEAEDDNL	CSNK1D	0.228109	0.00195283	0.519481				Q8CIL4	NA	104S	VPVTTAVSLSPPKNG	ABL1	-0.238831	0.00204452	0.306693
Q9QY06	Myo9b	1371S	AGPDAGLSPGSQGDS	CSNK1D	-0.319638	0.00207088	0.519481				Q8CIE6	Copa	402S	TIPKDADSQNPDAPE	ABL1	-0.280521	0.00224883	0.306693
Q91V92	Acly	455S	PAPSRTASFSESRAD	CSNK1D	0.403478	0.00222592	0.519481				P48725	Pcnt	2820S	SIPTRDTSSGPTKAS	ABL1	0.289301	0.00226124	0.306693
P49025	Cit	439S	SVVSSLDSPAKVSSM	CSNK1D	0.208024	0.00354074	0.519481				Q8BGC0	Htatsf1	109T	PQKEVPETPDSKRKG	ABL1	0.256414	0.00235247	0.306693
Q8VCD7	Kdm4c	395S	DEEFAEFSGEEGANP	CSNK1D	-0.231871	0.00372187	0.519481				E9Q6J5	Bod1l	2890T	RKPKRSLTSSDDAES	ABL1	-0.263257	0.00250821	0.306693
O08750	Nfil3	286S	EGVVGKSSDGEDEQQ	CSNK1D	-0.624364	0.00399217	0.519481				Q8JZQ9	Eif3b	90S	QSAERSPSQEPSAPG	ABL1	-0.399942	0.00272778	0.306693
A2AG58	Bclaf3	205S	QEESYPQSPRRGSED	CSNK1D	-0.250692	0.00435882	0.519481				Q99JF8	Psip1	134T	KASNEDVTKAVDITT	ABL1	0.270367	0.00282914	0.306693
Q8BGD9	Eif4b	498S	PPARSQSSDTEQPSP	CSNK1D	-0.349275	0.00504652	0.519481				A2AJI0	Map7d1	544S	KEPAAPASPAPSPVP	ABL1	0.204416	0.0029622	0.306693
Q8BLH7	Hirip3	103S	SESESSSSPSSPDGS	CSNK1D	-0.363175	0.00549749	0.519481				P11440	Cdk1	15Y	EKIGEGTYGVVYKGR	ABL1	0.240337	0.00333343	0.306693
Q61084	Map3k3	166S	EPRSRHLSVSSQNPG	CSNK1D	-0.404395	0.00597915	0.519481				Q5SU73	Coil	122T	KLMEDEETDQGYKSI	ABL1	0.260838	0.00380944	0.306693
Q00899	Yy1	120S	EVVGGDDSDGLRAED	CSNK1D	0.342225	0.00759318	0.519481				Q99LD4	Gps1	459T	EGSQGELTPANSQSR	ABL1	0.152368	0.00425526	0.306693
Q8R0T2	Znf768	86S	SPRFEPESPGFESRS	CSNK1D	0.341988	0.00855305	0.519481				Q80W68	Kirrel1	604Y	TRVMKAIYSSFKDDV	ABL1	-0.604773	0.00498108	0.306693
P17095	Hmga1	9S	SESGSKSSQPLASKQ	CSNK1D	0.442194	0.00876212	0.519481				Q6ZQ58	Larp1	68S	RDGAERESPRPPAAA	ABL1	0.299919	0.00633088	0.306693
P58871	Tnks1bp1	214S	PREEDSKSPAKGRSQ	CSNK1D	0.551692	0.00942144	0.519481				P34152	Ptk2	570Y	GDFGISRYMEDSTYY	ABL1	0.152427	0.00925038	0.306693
P48678	Lmna	406S	RGRASSHSSQSQGGG	CSNK1D	0.326625	0.00942144	0.519481				Q9EQN3	Tsc22d4	187S	KVETPPLSASPPQQR	ABL1	0.262822	0.00949458	0.306693
P48678	Lmna	407S	GRASSHSSQSQGGGS	CSNK1D	0.326625	0.00942144	0.519481				P98083	Shc1	423Y	ELFDDPSYVNIQNLD	ABL1	-0.211883	0.0106938	0.306693
Q5UAK0	Mier1	368S	RLLDESESAASSRAP	CSNK1D	0.226572	0.00953502	0.519481				Q69ZA1	Cdk13	384S	YERGGDVSPSPYSSS	ABL1	0.17493	0.0107421	0.306693
Q9ESC8	Aff4	831S	GSRKRTVSQSSSLKS	CSNK1D	-0.260235	0.0126067	0.519481				Q3UMF0	Cobll1	328T	SKPYISNTLPSDAPK	ABL1	0.277805	0.0127776	0.306693
Q7TNE3	Spag7	114S	FKKEFAPSDEELDSY	CSNK1D	-0.203942	0.0126602	0.519481				Q9DBR7	Ppp1r12a	912Y	GRSASYSYLEDRKPY	ABL1	-0.291614	0.0149473	0.306693
Q62318	Trim28	473S	SGMKRSRSGEGEVSG	CSNK1D	0.277197	0.0136647	0.519481				Q9WVG9	Msl3	409T	SSSPIPLTPSKDGSA	ABL1	0.404876	0.015431	0.306693
Q9JJ66	Cdc20	70T	SSSKVQTTPSKPGGD	CSNK1D	0.308457	0.0182478	0.519481				Q8R4E9	Cdt1	414T	STPPLPATPPATPPA	ABL1	-0.189662	0.0161071	0.306693
P97329	Kif20a	542S	EKEDKADSDLEDSPE	CSNK1D	0.220748	0.0198725	0.519481				Q3UHJ0	Aak1	618T	GQKVGSLTPPSSPKT	ABL1	-0.288456	0.0171847	0.306693
Q8JZQ9	Eif3b	120S	GAEEEGGSDGSAAEA	CSNK1D	-0.273703	0.0215422	0.519481				P14873	Map1b	945T	DYEEKAETEEAEEPE	ABL1	-0.288216	0.0176956	0.306693
Q8JZQ9	Eif3b	123S	EEGGSDGSAAEAEPR	CSNK1D	-0.273703	0.0215422	0.519481				Q6DFV3	Arhgap21	876Y	KTERSKSYDEGLDDY	ABL1	-0.155583	0.019082	0.306693
P59114	Pcif1	116S	KSRKRQLSEEQPSGN	CSNK1D	-0.185868	0.02175	0.519481				Q80T85	Dcaf5	799S	RAEEPPASPGPKASG	ABL1	0.126145	0.0222996	0.306693
A2A884	Hivep3	2324S	EPRTRQGSPELLGRG	CSNK1D	0.258284	0.022561	0.519481				Q6ZQ58	Larp1	503T	PGSPRAVTPVPTKTE	ABL1	0.168533	0.0225285	0.306693
Q9Z0H8	Clip2	208S	NESGSNLSDSGSVKR	CSNK1D	0.20095	0.0227473	0.519481				Q9EPQ8	Tcf20	1699T	RKGQRSLTPPPSSTE	ABL1	0.223585	0.0245595	0.306693
Q8VEJ9	Vps4a	97S	SEGKGSDSDSEGDNP	CSNK1D	-0.222392	0.0253352	0.519481				E9Q309	Cep350	2221S	LESAPSLSPVKEINA	ABL1	0.158008	0.0250167	0.306693
Q3UZ39	Lrrfip1	302S	PAEDSALSPGPLAGA	CSNK1D	-0.169033	0.02738	0.519481				Q64511	Top2b	1390T	KVKASPITNDGEDEF	ABL1	0.254967	0.0257115	0.306693
Q9QXL2	Kif21a	855S	GKVTRKLSSSESPAP	CSNK1D	-0.283631	0.0301566	0.519481				Q8JZQ9	Eif3b	74T	QSEEETATSPAASPT	ABL1	-0.259289	0.0261906	0.306693
Q80TV8	Clasp1	559S	SDRSSSSSQESLNRP	CSNK1D	-0.30007	0.0326917	0.519481				Q8K009	Aldh1l2	213T	ADGKAPRTPQPEEGA	ABL1	-0.282959	0.0294584	0.306693
P24788	Cdk11b	47S	DRDSKRDSLEEGELR	CSNK1D	0.189642	0.0331919	0.519481				P08775	Polr2a	1880T	KYSPTSPTYSPTTPK	ABL1	-0.160941	0.0318851	0.306693
O88974	Setdb1	1047S	RASTSGLSFKDEGDN	CSNK1D	0.193055	0.0332573	0.519481				P81122	Irs2	388S	SVAGSPLSPGPVRAP	ABL1	0.23468	0.0328863	0.306693
Q60875	Arhgef2	940S	EDRLQDSSDPDTGSE	CSNK1D	0.210371	0.0373644	0.519481				Q9D1F4	Akt1s1	92S	QPPSPAPSPPPRPAL	ABL1	-0.118381	0.0330657	0.306693
P53986	Slc16a1	213S	EKLKSKESLQEAGKS	CSNK1D	-0.346315	0.0373644	0.519481				P97287	Mcl1	144T	ADGSLPSTPPPPEEE	ABL1	-0.203509	0.0401105	0.306693
Q7TPM1	Prrc2b	621S	EEVRESGSPAQEFSK	CSNK1D	-0.153962	0.0396285	0.519481				Q99J45	Nrbp1	431T	VVPPSVKTPTPEPAE	ABL1	0.131146	0.0406682	0.306693
Q80YR9	Rbm12b1	683S	DEDFRRVSVEDLREV	CSNK1D	-0.194581	0.0401163	0.519481				Q64727	Vcl	822Y	KSFLDSGYRIIGAVA	ABL1	0.108564	0.042265	0.306693
Q9D6W8	Borcs6	43S	PPSVRTLSGEEEAES	CSNK1D	-0.248373	0.0409903	0.519481				Q9WU62	Incenp	166S	ISTSERLSAELQLTK	ABL1	-0.176381	0.0426026	0.306693
Q3UHX2	Pdap1	63S	KSLDSDESEDEDDDY	CSNK1D	-0.526654	0.0415207	0.519481				Q6DIC0	Smarca2	1382S	RPPAEKLSPNPPKLT	ABL1	0.193477	0.0431705	0.306693
Q9QYC0	Add1	358T	AKSRSPGTPAGEGSG	CSNK1D	0.146405	0.0435491	0.519481				Q52KI8	Srrm1	448S	KGTEKRESPSPAPKP	ABL1	-0.12045	0.0458333	0.306693
Q0VGB7	Ppp4r2	202S	ESTDSKDSELQLSEE	CSNK1D	-0.20533	0.045366	0.519481				Q9WTN3	Srebf1	96S	KVTPAPLSPPPSAPA	ABL1	-0.154583	0.046496	0.306693
O70405	Ulk1	622S	PLPPILGSPTKAGPS	CDK5	0.481335	2.78243e-05	0.531469				Q64511	Top2b	1418T	SSGKSKATPEKSSND	ABL1	0.160786	0.0474318	0.306693
Q8BGV8	Mief1	59S	RAISAPTSPTRLSHS	CDK5	-0.426766	5.35236e-05	0.531469				F8VPZ3	Usp32	1371S	SLSANVTSSPKGSPS	ABL1	0.137909	0.0488987	0.306693
Q9QXS1	Plec	1443S	AQLEPVASPAKKPKV	CDK5	0.726626	0.000125941	0.531469				Q7TPV4	Mybbp1a	1253S	APSNPTLSPSTPAKT	BUB1	-0.662868	9.26152e-07	0.306693
P97287	Mcl1	144T	ADGSLPSTPPPPEEE	CDK5	-0.476375	0.000202037	0.531469				Q5UAK0	Mier1	368S	RLLDESESAASSRAP	BUB1	0.575377	1.54647e-06	0.306693
Q9Z248	Aebp2	131S	GDETRSLSPGAASSS	CDK5	-0.460667	0.000278833	0.531469				Q9JHW4	Eefsec	532T	PESKKILTPTLKKRS	BUB1	0.598217	1.99071e-06	0.306693
P48678	Lmna	22S	QASSTPLSPTRITRI	CDK5	-0.358447	0.000375883	0.531469				O35609	Scamp3	78S	VQSSRKLSPTEPRNY	BUB1	-0.443231	4.93441e-06	0.306693
Q8BRM2	Gorab	82S	SQKPRSPSPVAPSPL	CDK5	0.290594	0.000415401	0.531469				Q8K3G5	Vrk3	108S	RPITPKGSPLSNRQS	BUB1	0.604842	1.10568e-05	0.306693
Q4VAC9	Plekhg3	1291S	DSGKESSSPVALKGQ	CDK5	-0.33564	0.000473033	0.531469				Q8K212	Pacs1	493S	ADLQGSASPSKVEGT	BUB1	0.543843	1.25592e-05	0.306693
Q8CHK4	Kat5	90S	LPGSRPGSPEREVPA	CDK5	0.296839	0.000571289	0.531469				Q63918	Cavin2	178S	FVKEPVPSAAEGKEE	BUB1	0.350675	1.58161e-05	0.306693
Q8BKX1	Baiap2	326S	AAQPKSLSPPQSQSK	CDK5	-0.247047	0.00065376	0.531469				Q61316	Hspa4	540T	EQQQQPQTPAENKAE	BUB1	-0.398549	1.62892e-05	0.306693
E9Q5C9	Nolc1	504T	AAGGAVSTPAPGKKA	CDK5	-0.316152	0.000897889	0.531469				Q3TUF7	Yeats2	120S	KKFLESPSRSSSPTN	BUB1	0.437497	1.86732e-05	0.306693
Q9ERG0	Lima1	372S	TSSLPESSPSKTAKK	CDK5	-0.531938	0.00104353	0.531469				Q03347	Runx1	21S	TPPSTALSPGKMSEA	BUB1	0.486776	2.07927e-05	0.306693
P09405	Ncl	121T	QAKALVPTPGKKKGA	CDK5	-0.248356	0.00159553	0.531469				Q8BL74	Gtf3c2	163S	KGLDQPESPHPKRPP	BUB1	0.680399	3.40786e-05	0.306693
Q6IR42	Zcwpw1	490T	PAGGPDGTPKKKTAK	CDK5	0.362385	0.00170261	0.531469				P38532	Hsf1	303S	RVKQEPPSPPHSPRV	BUB1	0.386358	3.40786e-05	0.306693
Q8K2Y0	Obi1	715S	QSSLANASPSKATKS	CDK5	0.273791	0.00229953	0.531469				Q8R361	Rab11fip5	545S	TSLSTALSSGLERLK	BUB1	-0.415648	3.50748e-05	0.306693
Q61235	Sntb2	75S	NRGLGPPSPPAPPRG	CDK5	-0.280807	0.00233121	0.531469				Q3U0V2	Tradd	186S	GSKFPVSSPTEEKPI	BUB1	-0.364398	4.41575e-05	0.306693
Q8K136	Scnm1	182S	LLASAPMSPTKRRVI	CDK5	0.211244	0.00243028	0.531469				Q8R4R6	Nup35	73S	SPLLAGGSPPQPVVP	BUB1	-0.407537	6.22256e-05	0.306693
P14733	Lmnb1	21T	SRASAPATPLSPTRL	CDK5	0.169263	0.00299035	0.531469				Q60876	Eif4ebp1	99S	ASQSQLPSSPEDKRA	BUB1	-0.48172	6.70064e-05	0.306693
P49025	Cit	439S	SVVSSLDSPAKVSSM	CDK5	0.208024	0.00354074	0.531469				P18654	Rps6ka3	715S	SAINRNQSPVLEPVG	BUB1	0.419894	0.000114409	0.306693
A2AG58	Bclaf3	205S	QEESYPQSPRRGSED	CDK5	-0.250692	0.00435882	0.531469				Q61329	Zfhx3	2810S	ISPRTLLSPSSIKVE	BUB1	0.370428	0.000133705	0.306693
Q99NH0	Ankrd17	2401S	SSGVRAPSPAPSSVP	CDK5	0.570847	0.00470384	0.531469				Q9Z103	Adnp	708S	APSRLNQSPGLAPVK	BUB1	0.29477	0.000143469	0.306693
Q80U22	Rusc2	557S	KKAAGSGSPPLRASV	CDK5	-0.228815	0.00515264	0.531469				O70305	Atxn2	710T	PASNRALTPSIEAKD	BUB1	0.630177	0.000166431	0.306693
Q8BLH7	Hirip3	103S	SESESSSSPSSPDGS	CDK5	-0.363175	0.00549749	0.531469				Q9ERG2	Strn3	202S	VRSQRVRSLLGLSNS	BUB1	0.427827	0.000309537	0.306693
Q6ZPJ0	Tex2	803S	PVQSAESSPTASKKI	CDK5	-0.275118	0.00580231	0.531469				Q7TSH3	Znf516	912S	GSSRLAPSPGSGSLS	BUB1	-0.292088	0.00037622	0.306693
A2AJI0	Map7d1	460S	LSTGSELSPKSKARP	CDK5	0.410113	0.00701258	0.531469				Q8K4G5	Ablim1	738S	APSSKTSSLPGYGKN	BUB1	0.347697	0.000421173	0.306693
Q80XQ2	Tbc1d5	578S	GGREFTGSPPPSATK	CDK5	-0.243829	0.00731114	0.531469				Q6ZWR6	Syne1	8308S	SASRTLPSEDEEGEE	BUB1	-0.358632	0.000449404	0.306693
O08539	Bin1	298S	EKGNKSPSPPPDGSP	CDK5	-0.202463	0.00843805	0.531469				Q5SWW4	Med13	474T	KPQKRPLTPFHHRVS	BUB1	0.28956	0.000449404	0.306693
P58871	Tnks1bp1	214S	PREEDSKSPAKGRSQ	CDK5	0.551692	0.00942144	0.531469				Q64511	Top2b	1537S	GAKKRKASGSENEGD	BUB1	0.348576	0.000488189	0.306693
Q8R1M0	Hmces	302S	PKKEVPDSPKKDASG	CDK5	-0.249044	0.0106444	0.531469				A2AJI0	Map7d1	519S	EEAKESPSPSGPEDK	BUB1	0.473164	0.000531507	0.306693
Q6Y7W8	Gigyf2	26S	SSGGSITSPPLSPAL	CDK5	-0.176208	0.0116888	0.531469				O08784	Tcof1	593S	TSSASLSSPALAKGT	BUB1	-0.337557	0.000575173	0.306693
Q8CGB6	Tns2	1003S	TNSASPRSPVPTTLP	CDK5	-0.253382	0.01176	0.531469				Q8VCD7	Kdm4c	475S	NRASAVISPSQLKEG	BUB1	-0.339027	0.000578345	0.306693
Q69ZW3	Ehbp1	442S	LSTSPKPSPIPSPVL	CDK5	0.285414	0.0128663	0.531469				Q9QY06	Myo9b	1396S	KAKDKKPSLEGVEET	BUB1	-0.671462	0.000841493	0.306693
Q8BQ30	Ppp1r18	412S	PPTPAPLSPPPSAPT	CDK5	-0.2418	0.0138157	0.531469				Q8CHG7	Rapgef2	960S	KRVRRRSSFLNAKKI	BUB1	-0.230292	0.000918118	0.306693
Q8C5L3	Cnot2	165S	MSSSGLGSPNRSSPS	CDK5	0.160168	0.0189215	0.531469				P0DPD9	Eef1akmt4-Ece2	9S	ASPRTPVSPPELPEK	BUB1	-0.274558	0.00118821	0.306693
Q99P88	Nup155	992S	QSKAAPQSPSVPKKP	CDK5	0.194886	0.0213161	0.531469				Q80UG5	Septin9	228S	SRLEPRPSVAEVPYR	BUB1	0.97602	0.0015536	0.306693
E9Q5F9	Setd2	242S	AVRAQKESPVKSGPE	CDK5	-0.196655	0.0221924	0.531469				P97496	Smarcc1	356S	SIYGKRRSQKEEDEQ	BUB1	-0.319558	0.0015536	0.306693
Q60592	Mast2	1337S	KSAEPPRSPLLKRVQ	CDK5	0.334277	0.0221924	0.531469				Q9JKB3	Ybx3	52S	PAALLAGSPGGDAAP	BUB1	-0.190855	0.00158291	0.306693
Q99NH0	Ankrd17	1705S	NGKLTVASPKRGPKR	CDK5	0.269739	0.0245901	0.531469				Q8BLG0	Phf20	899S	GDIDPKPSSPKVREY	BUB1	-0.242477	0.00162581	0.306693
Q5UAK0	Mier1	376S	AASSRAPSPPPTASN	CDK5	-0.283836	0.0260249	0.531469				Q8BXK8	Agap1	521S	PKLDPPPSPHANRKK	BUB1	-0.306802	0.00212642	0.306693
Q9DBZ9	Syde1	60S	AGAEVPPSPETPRSP	CDK5	0.2137	0.02738	0.531469				Q8VDU0	Gpsm2	441S	KPLIAKPSAKLIFVN	BUB1	0.568761	0.00238846	0.306693
Q3UZ39	Lrrfip1	302S	PAEDSALSPGPLAGA	CDK5	-0.169033	0.02738	0.531469				E9Q6J5	Bod1l	2890T	RKPKRSLTSSDDAES	BUB1	-0.263257	0.00250821	0.306693
Q69ZW3	Ehbp1	438S	AGKDLSTSPKPSPIP	CDK5	0.149944	0.0284742	0.531469				Q8C2B3	Hdac7	379S	QIIKPAISPPQRPAK	BUB1	0.517157	0.00279204	0.306693
Q8K3A9	Mepce	192S	NAETPKSSPLPAKGR	CDK5	0.175037	0.033941	0.531469				P14069	S100a6	46S	QKELTIGSKLQDAEI	BUB1	-0.292612	0.00357408	0.306693
Q8C9B9	Dido1	522S	PEKPTALSPTLLSKS	CDK5	-0.346934	0.0355024	0.531469				Q9JIX8	Acin1	657S	SSSRKSLSPGVSRDS	BUB1	-0.242594	0.00360618	0.306693
Q99MR1	Gigyf1	24S	SSGGSVASPPPSPAM	CDK5	0.136256	0.0363685	0.531469				Q8BZ32	Asxl2	477S	NQEALAISPSKSKNA	BUB1	-0.186378	0.00384495	0.306693
P70279	Surf6	97S	KGLSSLGSPKDSQGT	CDK5	-0.344162	0.0401163	0.531469				P14733	Lmnb1	392S	EEERLKLSPSPSSRV	BUB1	-0.28953	0.00387769	0.306693
Q4VGL6	Rc3h1	535S	LSSSAPGSPPDLLES	CDK5	-0.188293	0.045366	0.531469				Q8R0G9	Nup133	498S	SSVGGRGSESMVFET	BUB1	-0.19546	0.00398659	0.306693
Q9DCT6	Bap18	96S	GIPLPAESPKKGPKK	CDK5	0.260347	0.045366	0.531469				Q8K327	Champ1	371T	VSSGSWKTPPTSPES	BUB1	0.177208	0.00443453	0.306693
Q8C052	Map1s	684S	RKPPPPASPGSSDSS	CDK5	0.256333	0.0464989	0.531469				Q5DTH5	Tshz1	489S	SIKKQPDSPAGSVAS	BUB1	0.446145	0.00448374	0.306693
Q64727	Vcl	272S	AMKRALASIDSKLNQ	PDGFRB	1.17701	2.68559e-08	0.539461				Q9JIF7	Copb1	644S	QSLSQMLSAKLEEEK	BUB1	-0.425382	0.00466392	0.306693
Q921C5	Bicd2	411S	AGKERQTSLDNEKDR	PDGFRB	-0.954571	2.68559e-08	0.539461				Q9ERU9	Ranbp2	2113S	FSFKSALSPSKSPAK	BUB1	-0.26434	0.00467579	0.306693
Q04690	Nf1	2525S	PRARKSMSLDMGQPS	PDGFRB	-0.837228	2.50559e-07	0.539461				Q8BQ30	Ppp1r18	194S	EAQKWRLSPGETPEE	BUB1	0.19565	0.00543063	0.306693
Q9WV72	Asb3	35S	KIIKKGRSVDVADNR	PDGFRB	-0.855477	1.47413e-06	0.539461				Q9ESX5	Dkc1	481S	KPKTVLESGGETGDG	BUB1	-0.233143	0.00571497	0.306693
P35486	Pdha1	295S	RYHGHSMSDPGVSYR	PDGFRB	1.30323	9.85317e-05	0.539461				P70335	Rock1	1105S	SDSTSVASFPSADET	BUB1	0.40733	0.00603966	0.306693
P14873	Map1b	989S	HIKEKRESVVSGDDR	PDGFRB	-0.77521	0.000103624	0.539461				P26645	Marcks	46S	VKVNGDASPAAAEPG	BUB1	-0.195508	0.00714614	0.306693
Q8CHK4	Kat5	86S	TKNGLPGSRPGSPER	PDGFRB	0.296839	0.000571289	0.539461				Q80U22	Rusc2	534S	AALAGPASPPRRRVT	BUB1	-0.238492	0.00750892	0.306693
Q8VEK3	Hnrnpu	58S	AMEPGNGSLDLGGDA	PDGFRB	-0.286514	0.000615253	0.539461				Q9QZM0	Ubqln2	25S	AAAPGAASPPAEPKI	BUB1	-0.225847	0.00778441	0.306693
Q6ZPR6	Ibtk	991S	KKKPRKRSDSSGGYT	PDGFRB	-0.330594	0.00081882	0.539461				Q8R5A3	Apbb1ip	624S	SQEITKSSPLPPKKP	BUB1	0.178428	0.00789672	0.306693
Q9EQM6	Dgcr8	404S	SMGGDSGSMDEKDPI	PDGFRB	-0.423328	0.00128699	0.539461				Q91YK2	Rrp1b	705S	SPASTPLSPMRLPAT	BUB1	-0.263399	0.00905065	0.306693
Q8C8R3	Ank2	3786S	ESSPRKTSLVIVEST	PDGFRB	-0.233885	0.00152643	0.539461				Q9D4C5	Eaf1	29S	FEKRPRASFHTIRYD	BUB1	-0.707949	0.00925322	0.306693
Q6PAV2	Herc4	830S	KIIKRKPSLDDLKEI	PDGFRB	0.407312	0.00241575	0.539461				Q9EQU5	Set	30S	KIEDKSASPGLPKGE	BUB1	-0.318372	0.0102974	0.306693
O70475	Ugdh	474Y	VSSKRIPYTPGEIPK	PDGFRB	0.350112	0.00290934	0.539461				Q5SPL2	Phf12	879T	FSEKTPPTPPSSIVA	BUB1	0.19711	0.0106888	0.306693
Q2TBE6	Pi4k2a	462S	RSHQRSASESYTQSF	PDGFRB	-0.309481	0.00352316	0.539461				O08539	Bin1	296S	APEKGNKSPSPPPDG	BUB1	-0.189952	0.0112118	0.306693
Q8BRH4	Kmt2c	3791S	QKPEGTLSSDESSTK	PDGFRB	-0.26993	0.00387639	0.539461				Q3TZZ7	Esyt2	667S	SSSSLLASPSHIAAK	BUB1	-0.284523	0.0122771	0.306693
Q99NH0	Ankrd17	2401S	SSGVRAPSPAPSSVP	PDGFRB	0.570847	0.00470384	0.539461				O35326	Srsf5	247S	GSSSRSKSPASVDRQ	BUB1	-0.22609	0.0127676	0.306693
Q80XQ2	Tbc1d5	546S	QRIMKSESMPVQLNK	PDGFRB	-0.259984	0.00549749	0.539461				Q9DBT5	Ampd2	38S	ARSGLGASPLQSARS	BUB1	-0.224454	0.0127676	0.306693
Q501J7	Phactr4	148S	KRLGSTGSQPNSEAE	PDGFRB	-0.487845	0.0063052	0.539461				Q62433	Ndrg1	328T	TRIMRSRTASGSSVT	BUB1	-0.291203	0.0137606	0.306693
Q9Z148	Ehmt2	193S	SMTGAGKSPPSVQSL	PDGFRB	-0.177507	0.0084482	0.539461				Q922Y1	Ubxn1	188S	GSVGSRSSPPATDPG	BUB1	0.218541	0.0140943	0.306693
P58871	Tnks1bp1	214S	PREEDSKSPAKGRSQ	PDGFRB	0.551692	0.00942144	0.539461				P14901	Hmox1	235S	QSPSQMASLRQRPAS	BUB1	-0.364021	0.0154021	0.306693
Q5UAK0	Mier1	368S	RLLDESESAASSRAP	PDGFRB	0.226572	0.00953502	0.539461				Q6A0A2	Larp4b	721S	RQPGRRASPPAAGKR	BUB1	-0.221332	0.0156629	0.306693
Q99NH0	Ankrd17	1695S	KSGPSPLSSPNGKLT	PDGFRB	0.2837	0.0114115	0.539461				Q99MS8	Tpgs1	279S	AASGRRPSVPMAREE	BUB1	-0.218	0.0161801	0.306693
Q69ZW3	Ehbp1	442S	LSTSPKPSPIPSPVL	PDGFRB	0.285414	0.0128663	0.539461				B2RX14	Tut4	176S	KIQKTPRSPLEPENV	BUB1	0.32198	0.0169861	0.306693
Q6NZJ6	Eif4g1	1081S	TKITKPGSIDSNNQL	PDGFRB	-0.224884	0.0133782	0.539461				Q9DBR4	Apbb2	341S	SLSSVTPSPTPENEK	BUB1	0.190236	0.0170576	0.306693
Q6ZQ58	Larp1	503T	PGSPRAVTPVPTKTE	PDGFRB	0.176626	0.0298317	0.539461				Q9QZQ1	Afdn	1182S	NVANQPPSPGGKGPY	BUB1	-0.224217	0.017073	0.306693
Q6ZPJ3	Ube2o	510S	SGTGRKKSIPLSIKN	PDGFRB	-0.451703	0.031346	0.539461				Q3UHJ0	Aak1	618T	GQKVGSLTPPSSPKT	BUB1	-0.288456	0.0171847	0.306693
Q3TUF7	Yeats2	464S	SCKIVSGSPISTPSP	PDGFRB	0.181121	0.0351321	0.539461				Q60974	Ncor1	1993S	SDAIEVISPASSPAP	BUB1	0.15104	0.0224532	0.306693
Q99MR1	Gigyf1	24S	SSGGSVASPPPSPAM	PDGFRB	0.136256	0.0363685	0.539461				Q8BTI8	Srrm2	1400S	RRSRSGSSPGLRDGS	BUB1	0.327703	0.0250067	0.306693
P98083	Shc1	423Y	ELFDDPSYVNIQNLD	PDGFRB	-0.185582	0.0383104	0.539461				Q8JZQ9	Eif3b	74T	QSEEETATSPAASPT	BUB1	-0.259289	0.0261906	0.306693
Q3UHX2	Pdap1	63S	KSLDSDESEDEDDDY	PDGFRB	-0.526654	0.0415207	0.539461				Q6PDG5	Smarcc2	304S	KKRKRSPSPSPTPEA	BUB1	0.151359	0.026942	0.306693
Q5SV85	Synrg	1079S	EISRSSPSPALEQPF	PDGFRB	0.228098	0.0491691	0.539461				Q6TXD4	Dnmbp	480S	SHIQRASSLTASRLD	BUB1	0.181153	0.0274757	0.306693
Q9ES28	Arhgef7	673S	RKPERKPSDEEFAVR	ILK	-0.812099	5.78783e-07	0.544456				Q80UE6	Wnk4	95S	DSAGPTRSPPSSSKE	BUB1	0.243546	0.0299856	0.306693
P47915	Rpl29	138S	APAKAQASAPAQAPK	ILK	-0.518216	1.70349e-05	0.544456				Q9QZQ8	Macroh2a1	138S	PPAKKAKSPSQKKPV	BUB1	-0.343491	0.0311023	0.306693
Q60875	Arhgef2	931S	REAQELGSPEDRLQD	ILK	-0.397434	8.88732e-05	0.544456				P81122	Irs2	388S	SVAGSPLSPGPVRAP	BUB1	0.23468	0.0328863	0.306693
P58742	Aaas	495S	NAQFPRFSPVLGRAQ	ILK	0.301013	0.000276676	0.544456				Q9D1F4	Akt1s1	92S	QPPSPAPSPPPRPAL	BUB1	-0.118381	0.0330657	0.306693
Q91YD3	Dcp1a	559S	AESQRKPSIILSKSQ	ILK	-0.722592	0.00041249	0.544456				Q8BVL3	Snx17	437S	VKLSSKLSAVSLRGI	BUB1	-0.291154	0.0363447	0.306693
Q7TSC1	Prrc2a	761S	VPRERSDSGGSSSEP	ILK	-0.293446	0.00161081	0.544456				O08550	Kmt2b	2079T	QQPRGQGTPPSGPGV	BUB1	-0.135111	0.0366539	0.306693
G3X9Z4	Pcf11	512S	KRRQRSMSPNLAPKA	ILK	-0.226552	0.00169516	0.544456				E9Q5F9	Setd2	246S	QKESPVKSGPEVLEV	BUB1	-0.144916	0.040496	0.306693
O35857	Timm44	80S	KNKEMKESIKKFRDE	ILK	1.21946	0.00188183	0.544456				F7BJB9	Morc3	563S	NAKTRRLSNPPVENS	BUB1	-0.152504	0.0421289	0.306693
Q91V92	Acly	455S	PAPSRTASFSESRAD	ILK	0.403478	0.00222592	0.544456				Q80YV2	Zc3hc1	369S	RPELEAASPTTRSRP	BUB1	0.192004	0.0423069	0.306693
Q2TBE6	Pi4k2a	462S	RSHQRSASESYTQSF	ILK	-0.309481	0.00352316	0.544456				P97445	Cacna1a	2078S	SPMKRSASVLGPKAR	BUB1	0.390201	0.0426841	0.306693
Q8BRH4	Kmt2c	3791S	QKPEGTLSSDESSTK	ILK	-0.26993	0.00387639	0.544456				Q6PDH0	Phldb1	463S	MRELPPLSPSLSRRA	BUB1	0.324555	0.0430129	0.306693
E9PUQ8	Dgkd	44S	QKIIRKVSTSGQIRQ	ILK	0.294426	0.00391018	0.544456				Q8K1E6	Alkbh3	35S	SPARSRLSQTAGPAW	BUB1	0.228885	0.0444856	0.306693
Q6ZPJ0	Tex2	803S	PVQSAESSPTASKKI	ILK	-0.275118	0.00580231	0.544456				P53986	Slc16a1	213S	EKLKSKESLQEAGKS	BUB1	-0.296192	0.046496	0.306693
Q7M753	Pank2	56S	PIRRRASSAAPSGSG	ILK	0.2188	0.00619832	0.544456				Q8BZR9	Ncbp3	563S	KKVDHRASGAEEDDS	BUB1	-0.173882	0.046496	0.306693
Q80XC3	Usp6nl	433S	AGQSRRKSVDEGSKN	ILK	-0.499592	0.00642461	0.544456				Q9DCM0	Ethe1	14S	RVAGRRLSQQSASGA	BUB1	0.183302	0.0488987	0.306693
Q8R1M0	Hmces	302S	PKKEVPDSPKKDASG	ILK	-0.249044	0.0106444	0.544456				B1AY13	Usp24	1296S	KSSYRQLSVSDRSSI	MAPKAPK2	-0.80377	2.05709e-06	0.306693
Q99JF8	Psip1	129S	TDQEEKASNEDVTKA	ILK	0.223739	0.0123641	0.544456				P13864	Dnmt1	140S	RGPRRSKSDSDTLSV	MAPKAPK2	-0.534293	1.04855e-05	0.306693
Q9ESC8	Aff4	831S	GSRKRTVSQSSSLKS	ILK	-0.260235	0.0126067	0.544456				Q5SV85	Synrg	1067S	GSHKRSLSLGDKEIS	MAPKAPK2	0.457588	0.000135718	0.306693
Q04899	Cdk18	109S	TRMSRRASLSDIGFG	ILK	-0.239927	0.0134229	0.544456				Q91YN9	Bag2	20S	GRFCRSSSMADRSSR	MAPKAPK2	-0.426307	0.000155812	0.306693
Q60855	Ripk1	415S	EERKRRVSHDPFAQQ	ILK	0.811176	0.019914	0.544456				Q9R0U0	Srsf10	253S	RSKSRSRSWTSPKSS	MAPKAPK2	0.356896	0.000957326	0.306693
Q8C8R3	Ank2	1777S	PRTHPAVSPSSKSST	ILK	0.217478	0.0207394	0.544456				Q8JZQ9	Eif3b	90S	QSAERSPSQEPSAPG	MAPKAPK2	-0.399942	0.00272778	0.306693
Q6P5B0	Rrp12	88T	QDPEVAFTEKSSGTF	ILK	0.317707	0.0230273	0.544456				Q8C1B1	Camsap2	1285S	KRTPRSESVEGFLSP	MAPKAPK2	0.283436	0.00308802	0.306693
Q6ZQ58	Larp1	503T	PGSPRAVTPVPTKTE	ILK	0.176626	0.0298317	0.544456				Q9JIX8	Acin1	657S	SSSRKSLSPGVSRDS	MAPKAPK2	-0.242594	0.00360618	0.306693
Q3THE2	Myl12b	20S	KRPQRATSNVFAMFD	ILK	0.205163	0.0300059	0.544456				Q8C2B3	Hdac7	344S	RPINRTRSEPLPPSA	MAPKAPK2	0.137233	0.00633088	0.306693
Q99P72	Rtn4	105S	TAPERQPSWERSPAA	ILK	0.346822	0.0331919	0.544456				P23950	Zfp36l1	54S	GGFPRRHSVTLPSSK	MAPKAPK2	0.36482	0.0105608	0.306693
Q8BRH4	Kmt2c	2811S	DIPQRKSSVSSEIKT	ILK	-0.157421	0.0348283	0.544456				P19426	Nelfe	51S	GGVKRSLSEQPVVDT	MAPKAPK2	-0.193246	0.012237	0.306693
Q80YR7	Clspn	740S	DKLDEDDSSSLLTKE	ILK	-0.217761	0.0430066	0.544456				D3YZP9	Ccdc6	316S	EAICRQLSESESSLE	MAPKAPK2	-0.195794	0.0150917	0.306693
Q9QZM0	Ubqln2	25S	AAAPGAASPPAEPKI	ILK	-0.18172	0.0447562	0.544456				Q7TSC1	Prrc2a	761S	VPRERSDSGGSSSEP	MAPKAPK2	-0.191377	0.0161071	0.306693
Q8C052	Map1s	684S	RKPPPPASPGSSDSS	ILK	0.256333	0.0464989	0.544456				Q8VHK1	Caskin2	855S	RGTPRSQSFALRARR	MAPKAPK2	0.251242	0.0177054	0.306693
Q8BMC4	Nop9	632S	KRRRALSSILED___	ILK	-0.441619	0.0497623	0.544456				A2AJT4	Pnisr	726S	RTFCRSGSISVKVIR	MAPKAPK2	0.463864	0.0196259	0.306693
Q04690	Nf1	2525S	PRARKSMSLDMGQPS	KIT	-0.837228	2.50559e-07	0.552448				Q80YV2	Zc3hc1	353S	PIVSRTRSWESSSPV	MAPKAPK2	-0.177092	0.0209888	0.306693
Q60592	Mast2	1367S	IAPSRKHSLDLPHGE	KIT	-0.552806	0.000107029	0.552448				P28028	Braf	714S	PKIHRSASEPSLNRA	MAPKAPK2	-0.188599	0.0238559	0.306693
Q02819	Nucb1	85S	DIKSGKLSQELDFVS	KIT	-0.351629	0.000271126	0.552448				Q99NH0	Ankrd17	2401S	SSGVRAPSPAPSSVP	MAPKAPK2	0.397237	0.0238559	0.306693
Q61687	Atrx	829S	EKKEEDSSEDEKQGK	KIT	-0.319959	0.000284931	0.552448				Q6PDG5	Smarcc2	304S	KKRKRSPSPSPTPEA	MAPKAPK2	0.151359	0.026942	0.306693
Q3UD82	Parp8	433S	KIISKSYSSAPKTSK	KIT	-0.473792	0.000342491	0.552448				Q6TXD4	Dnmbp	480S	SHIQRASSLTASRLD	MAPKAPK2	0.181153	0.0274757	0.306693
Q4VAC9	Plekhg3	1291S	DSGKESSSPVALKGQ	KIT	-0.33564	0.000473033	0.552448				Q62245	Sos1	1120S	PFHSRSASVSSISLS	MAPKAPK2	0.303239	0.0316503	0.306693
Q8BVU0	Lrch3	419S	RRISHEVSPVKPIAV	KIT	0.90884	0.000488301	0.552448				Q921C3	Brwd1	697S	RGSFRRLSLDIQSPP	MAPKAPK2	-0.178561	0.045893	0.306693
Q8K1M6	Dnm1l	616S	PIPIMPASPQKGHAV	KIT	0.243084	0.00094324	0.552448				Q8BTI8	Srrm2	1399S	SRRSRSGSSPGLRDG	MAPKAPK2	-0.110681	0.0482283	0.306693
Q91YD9	Wasl	253Y	RETSKVIYDFIEKTG	KIT	0.262228	0.00155142	0.552448				Q9DCM0	Ethe1	14S	RVAGRRLSQQSASGA	MAPKAPK2	0.183302	0.0488987	0.306693
Q9ESL4	Map3k20	727S	SALNTHQSPDFKRSP	KIT	0.29551	0.00385035	0.552448				Q921C5	Bicd2	411S	AGKERQTSLDNEKDR	PRKG2	-1.35331	3.69183e-10	0.308691
Q61687	Atrx	1908S	DETSKSLSSDEKKKP	KIT	-0.298992	0.00549749	0.552448				Q6NVE8	Wdr44	264S	PPPRKKKSELEFEAL	PRKG2	-0.952655	1.90963e-07	0.308691
P16045	Lgals1	30S	EVASDAKSFVLNLGK	KIT	0.331212	0.00549749	0.552448				Q9ERG0	Lima1	735S	GEVVRELSVEEQIKR	PRKG2	-0.606451	2.37458e-07	0.308691
P48725	Pcnt	2820S	SIPTRDTSSGPTKAS	KIT	0.278553	0.00570761	0.552448				Q8BL80	Arhgap22	397S	IPTHRTSSLDGPAAA	PRKG2	0.600539	8.5878e-07	0.308691
Q8BLH7	Hirip3	153S	KMGLEESSEGEAEGS	KIT	-0.202014	0.00580231	0.552448				Q9ESC8	Aff4	831S	GSRKRTVSQSSSLKS	PRKG2	-0.715077	1.10125e-06	0.308691
A2AG58	Bclaf3	80S	SYVNRSPSPNVKPVE	KIT	-0.27266	0.00580231	0.552448				O08784	Tcof1	1191S	KSQKRKLSGDLEAGA	PRKG2	-0.577766	2.52691e-06	0.308691
Q8R361	Rab11fip5	545S	TSLSTALSSGLERLK	KIT	-0.237845	0.00731114	0.552448				Q8BM75	Arid5b	264S	TCPQRRDSFSGSKDP	PRKG2	0.850431	2.752e-06	0.308691
Q9Z0H8	Clip2	909S	EIIRKERSLNELRVI	KIT	0.420201	0.00848522	0.552448				Q80XJ3	Ttc28	2219S	SHQRSQLSPLTVKPQ	PRKG2	0.631448	2.752e-06	0.308691
O35671	Itgb1bp1	41S	SRSSTVASLDTDSTK	KIT	-0.269096	0.0109839	0.552448				A1A5B6	Tbc1d25	560S	GRIIRQASLDGLQQL	PRKG2	-0.319942	1.4758e-05	0.308691
Q8BFY7	Pimreg	58S	RIPIRAVSLNLGNGP	KIT	0.453928	0.0138901	0.552448				Q80VY9	Dhx33	43T	AGGGRRQTPPLAQPS	PRKG2	-0.353082	1.57769e-05	0.308691
Q60592	Mast2	1337S	KSAEPPRSPLLKRVQ	KIT	0.334277	0.0221924	0.552448				Q63918	Cavin2	241S	SSIKKVDSLKKAFSR	PRKG2	0.599912	2.17372e-05	0.308691
P50136	Bckdha	344S	DDSSAYRSVDEVNYW	KIT	0.517705	0.0273844	0.552448				Q8C8R3	Ank2	3851S	IIRRYVSSDGTEKEE	PRKG2	-0.644605	2.53614e-05	0.308691
Q91XC8	Dap	50T	DDQEWESTSPPKPTV	KIT	-0.216933	0.0279639	0.552448				Q60575	Kif1b	1487S	GWRPRGDSLILEHQW	PRKG2	0.431329	3.40786e-05	0.308691
Q9JL61	Rfx5	184S	IDIKGSESPEMGPEV	KIT	-0.163174	0.0294193	0.552448				Q05D44	Eif5b	108S	GQKGKKTSFDENDSE	PRKG2	-0.554174	5.25621e-05	0.308691
P28352	Apex1	18S	DDGEEPKSEPETKKS	KIT	0.165027	0.0332139	0.552448				Q04690	Nf1	2525S	PRARKSMSLDMGQPS	PRKG2	-0.453259	6.25468e-05	0.308691
P98083	Shc1	423Y	ELFDDPSYVNIQNLD	KIT	-0.185582	0.0383104	0.552448				Q61687	Atrx	1908S	DETSKSLSSDEKKKP	PRKG2	-0.458234	7.82684e-05	0.308691
Q80WJ7	Mtdh	297S	VKLSSQLSEEKWNSV	KIT	-0.388128	0.0396292	0.552448				Q5SXY1	Specc1	314S	AIRTSGSSSSDVTKA	PRKG2	-0.634708	0.000128038	0.308691
Q8K298	Anln	637S	DSNLSAASPKPGKFQ	KIT	0.523249	0.0399825	0.552448				Q99LH1	Gnl2	504S	TEVERSDSITEKEPE	PRKG2	-0.571722	0.000141447	0.308691
Q8BSQ9	Pbrm1	504T	DSMISSATSDTGSAK	KIT	0.214066	0.0453597	0.552448				Q80UG5	Septin9	30S	TGPAIKRSFEVEEIE	PRKG2	-0.55994	0.000141447	0.308691
Q8R143	Pttg1ip	171Y	IFKEQNPYEKF____	KIT	-0.26661	0.045366	0.552448				Q9CW03	Smc3	1067S	GDVEGSQSQDEGEGS	PRKG2	0.367219	0.000146557	0.308691
Q08274	Dmwd	487S	RSISRSNSLPHPAGG	KIT	-0.135891	0.0455157	0.552448				Q60592	Mast2	1367S	IAPSRKHSLDLPHGE	PRKG2	0.481648	0.000189841	0.308691
											P25206	Mcm3	668S	EKKRKKASEDESDLE	PRKG2	0.316776	0.000218424	0.308691
											Q9CW46	Raver1	576S	QMKSRLLSPIASNRL	PRKG2	-0.485163	0.000273176	0.308691
											Q80VW7	Akna	1389S	RQISRSLSADLRHAR	PRKG2	-0.556364	0.000285885	0.308691
											Q7TMY8	Huwe1	1368S	GGVVRDLSMSEEDQM	PRKG2	-0.325474	0.000292311	0.308691
											Q9ERG2	Strn3	202S	VRSQRVRSLLGLSNS	PRKG2	0.427827	0.000309537	0.308691
											Q5SU73	Coil	233S	IGKARRRSSTGLKGS	PRKG2	-0.330441	0.000312471	0.308691
											Q9DB52	Pabir1	34S	GGIRRSNSAPLIHGL	PRKG2	0.322058	0.000325667	0.308691
											Q9DCF9	Ssr3	105S	KEVTRKLSEADNRKM	PRKG2	-0.926731	0.000332469	0.308691
											Q91Z96	Bmp2k	1038S	TDGKDRASVLPSDES	PRKG2	0.370377	0.000333372	0.308691
											O08750	Nfil3	286S	EGVVGKSSDGEDEQQ	PRKG2	-0.777918	0.000334003	0.308691
											O35691	Pnn	96S	ERRTRRESRQESDPE	PRKG2	-0.314488	0.000401196	0.308691
											Q8K310	Matr3	188S	KRHFRRDSFDDRGPS	PRKG2	-0.269912	0.000450172	0.308691
											Q64511	Top2b	1537S	GAKKRKASGSENEGD	PRKG2	0.348576	0.000488189	0.308691
											Q62261	Sptbn1	2357S	KDKEKRFSLFGKKK_	PRKG2	1.01082	0.000533934	0.308691
											Q05CL8	Larp7	227S	GRIKKEESVQAKESA	PRKG2	-0.618909	0.000621838	0.308691
											Q9EPC1	Parva	28S	PSRKKDDSFLGKLGG	PRKG2	0.519063	0.000652926	0.308691
											Q3B7Z2	Osbp	238S	TAIQRSLSELESLKL	PRKG2	-0.267859	0.000721142	0.308691
											Q8CHG7	Rapgef2	960S	KRVRRRSSFLNAKKI	PRKG2	-0.230292	0.000918118	0.308691
											Q8R0S1	Atf7	326T	TGGRRRRTVDEDPDE	PRKG2	-0.220345	0.000918118	0.308691
											Q99JF8	Psip1	122T	TNVSKEDTDQEEKAS	PRKG2	0.244594	0.001433	0.308691
											Q6NZB0	Dnajc8	35S	KQIEKRDSVLTSKNQ	PRKG2	0.223575	0.00151192	0.308691
											Q80UG5	Septin9	228S	SRLEPRPSVAEVPYR	PRKG2	0.97602	0.0015536	0.308691
											P97496	Smarcc1	356S	SIYGKRRSQKEEDEQ	PRKG2	-0.319558	0.0015536	0.308691
											G3XA57	Rab11fip2	277S	SPHRRTLSFDTSKLN	PRKG2	0.354558	0.00211621	0.308691
											Q8CIE6	Copa	402S	TIPKDADSQNPDAPE	PRKG2	-0.280521	0.00224883	0.308691
											E9Q6J5	Bod1l	2890T	RKPKRSLTSSDDAES	PRKG2	-0.263257	0.00250821	0.308691
											Q8BRH4	Kmt2c	3791S	QKPEGTLSSDESSTK	PRKG2	-0.260294	0.00261198	0.308691
											Q9JMG7	Hdgfl3	161S	SSKQSRKSPGDEDDK	PRKG2	0.204658	0.00261601	0.308691
											Q8JZQ9	Eif3b	90S	QSAERSPSQEPSAPG	PRKG2	-0.399942	0.00272778	0.308691
											P81122	Irs2	556S	GRPYRRVSGDGAQDL	PRKG2	0.50729	0.00314013	0.308691
											Q8BMC4	Nop9	632S	KRRRALSSILED___	PRKG2	-0.637291	0.00330106	0.308691
											Q9QZQ1	Afdn	1770S	AREKITRSQDADLPG	PRKG2	-0.202568	0.00342244	0.308691
											Q8CHP6	Phc3	840S	GHRGRRPSGPEGAAR	PRKG2	0.466617	0.00347805	0.308691
											P58871	Tnks1bp1	1136S	GISPSRKSGGGHFVP	PRKG2	0.1559	0.00441894	0.308691
											Q62441	Tle4	208S	SIKSSSVSPSASFRG	PRKG2	0.235732	0.00457249	0.308691
											P47930	Fosl2	200S	SPEERRRSPPTSGLQ	PRKG2	0.201969	0.00511154	0.308691
											Q4VAC9	Plekhg3	1201S	IIVNRSRSLPENIVE	PRKG2	-0.305712	0.00628994	0.308691
											Q9ERG0	Lima1	367S	SPDARTSSLPESSPS	PRKG2	-0.436108	0.0063021	0.308691
											O08796	Eef2k	365S	SPRIRTLSSSRPPLL	PRKG2	-0.374972	0.00749349	0.308691
											Q8K4P0	Wdr33	1213S	ASRERSSSLQGMDMA	PRKG2	-0.198119	0.00788057	0.308691
											Q9WU42	Ncor2	67S	QPQRRRPSLLSEFQP	PRKG2	0.249569	0.00866003	0.308691
											P14873	Map1b	1422S	IGRRRSESPFEGKNG	PRKG2	-0.142559	0.00883929	0.308691
											P97310	Mcm2	381S	QRIRIQESPGKVAAG	PRKG2	0.197474	0.0094079	0.308691
											A2AJI0	Map7d1	444S	RNIKKRQSLPASIRP	PRKG2	0.523984	0.0097362	0.308691
											Q02614	Sap30bp	113S	SERVRNMSPDEIKIP	PRKG2	-0.19481	0.00988358	0.308691
											Q80U62	Rubcn	198S	MFARKQESPLLVTKS	PRKG2	-0.178925	0.0107557	0.308691
											Q9D0V7	Ebag9	36S	SGRGRKLSGDQITLP	PRKG2	-0.19662	0.0125782	0.308691
											Q8BL97	Srsf7	212S	IRRSRSGSIIGSRYF	PRKG2	0.267733	0.0132108	0.308691
											Q62433	Ndrg1	328T	TRIMRSRTASGSSVT	PRKG2	-0.291203	0.0137606	0.308691
											Q922Y1	Ubxn1	188S	GSVGSRSSPPATDPG	PRKG2	0.218541	0.0140943	0.308691
											Q8BGC1	NA	285S	YQFKKPDSNLPEDGL	PRKG2	0.236215	0.0150614	0.308691
											Q6R891	Ppp1r9b	100S	ISIPRASSLNENVDH	PRKG2	-0.229911	0.0156629	0.308691
											P81066	Irx2	187S	TWAPRNKSEDEDEDE	PRKG2	0.172169	0.0157337	0.308691
											P97868	Rbbp6	1625S	ISHSSRLSSDLTRET	PRKG2	-0.187116	0.0171649	0.308691
											Q6PGC1	Dhx29	27S	VSASRARSAEAGAVG	PRKG2	-0.330957	0.0171776	0.308691
											Q8VHK1	Caskin2	855S	RGTPRSQSFALRARR	PRKG2	0.251242	0.0177054	0.308691
											Q4VAC9	Plekhg3	762S	SRSSSVLSLEGSDKG	PRKG2	0.208129	0.019495	0.308691
											Q99J27	Slc33a1	42S	WDDSRRDSVGGEGDR	PRKG2	-0.310436	0.0205265	0.308691
											P47930	Fosl2	120Q	GRRRRDEQLSPEEEE	PRKG2	0.15634	0.0218183	0.308691
											Q99NH0	Ankrd17	2401S	SSGVRAPSPAPSSVP	PRKG2	0.397237	0.0238559	0.308691
											P09405	Ncl	403S	TIIAKNLSFNITEDE	PRKG2	-0.354769	0.0241593	0.308691
											Q05512	Mark2	483S	STNRSRNSPLLDRAS	PRKG2	0.195331	0.0258688	0.308691
											O88379	Baz1a	773S	CIKQEPLSADAEEAL	PRKG2	-0.169586	0.0261906	0.308691
											Q9Z1X2	Ptdss2	16S	AGGSGSESPLLKGRR	PRKG2	-0.182989	0.02652	0.308691
											Q8BJ05	Zc3h14	309S	VVKVKRFSHDGEEEE	PRKG2	-0.293556	0.0270657	0.308691
											O54931	Pakap	936S	SRKQRTLSMIEEEIR	PRKG2	0.458958	0.0274757	0.308691
											Q8BRH4	Kmt2c	1300S	RSVVRKDSSGSISEQ	PRKG2	-0.195947	0.031447	0.308691
											Q8CGY8	Ogt	1045S	KPVEVTESA______	PRKG2	-0.35429	0.0331336	0.308691
											A2AWT3	Atxn7l3	281S	WDGSSDLSPSDSGSS	PRKG2	-0.203617	0.0341389	0.308691
											P05214	Tuba3a	439S	YEEVGVDSVEAEAEE	PRKG2	-0.157482	0.036156	0.308691
											A2AJT4	Pnisr	290S	PQRSKFDSDEEDEDA	PRKG2	-0.155531	0.0366008	0.308691
											Q8VBY2	Camkk1	458S	KSMIRKRSFGNPFEP	PRKG2	0.168817	0.0395674	0.308691
											Q02819	Nucb1	368S	AQRAQRLSQETEALG	PRKG2	0.140539	0.0401722	0.308691
											Q8CHP6	Phc3	722S	PFPVSRSSLLIEQPV	PRKG2	0.162793	0.0407469	0.308691
											P26041	Msn	429S	AEITARISQLEMARK	PRKG2	0.160986	0.0421289	0.308691
											O70405	Ulk1	494S	AMIARKLSLGGGRPY	PRKG2	-0.172913	0.0424592	0.308691
											Q6PDH0	Phldb1	463S	MRELPPLSPSLSRRA	PRKG2	0.324555	0.0430129	0.308691
											O08788	Dctn1	320S	MAEERAESLQQEVEA	PRKG2	0.159094	0.0435097	0.308691
											Q03141	Mark3	601S	SQTRSRGSTNLFSKL	PRKG2	0.17671	0.0455113	0.308691
											Q921C3	Brwd1	697S	RGSFRRLSLDIQSPP	PRKG2	-0.178561	0.045893	0.308691
											Q9DCM0	Ethe1	14S	RVAGRRLSQQSASGA	PRKG2	0.183302	0.0488987	0.308691
											Q3THK3	Gtf2f1	433S	DTGPQSLSGKSTPSS	CDK8	0.953557	3.85267e-07	0.30969
											Q99PL5	Rrbp1	191S	PVGSKASSPATSSQG	CDK8	-0.696103	4.09966e-07	0.30969
											Q6NZJ6	Eif4g1	1231S	EATLPPVSPPKAAIS	CDK8	-0.602771	8.5878e-07	0.30969
											Q9EST3	Eif4enif1	137S	VSSRRSGSPLEKDSD	CDK8	0.567322	1.70428e-06	0.30969
											Q8K4G5	Ablim1	475S	GESPRTLSPTPSAEG	CDK8	0.451942	2.56105e-06	0.30969
											Q7TPS5	C2cd5	295S	KNQTYSFSPSKSYSR	CDK8	-0.487937	5.72191e-06	0.30969
											Q8K4G5	Ablim1	411S	PGSSIPGSPGHTIYA	CDK8	0.591914	7.19976e-06	0.30969
											Q9D2Q3	Paat	423S	DIIRGPNSPPPGMPL	CDK8	-0.390057	1.5973e-05	0.30969
											Q03347	Runx1	21S	TPPSTALSPGKMSEA	CDK8	0.486776	2.07927e-05	0.30969
											Q9D6N1	Ca13	49S	DSSLRPLSIKYDPAS	CDK8	0.438359	2.07927e-05	0.30969
											Q8CHK4	Kat5	86S	TKNGLPGSRPGSPER	CDK8	0.380109	3.05735e-05	0.30969
											Q8C8R3	Ank2	1936S	TEKQPPISPTSKTER	CDK8	-0.535695	3.88539e-05	0.30969
											Q61850	Foxc2	280S	TIMTIRTSPPGGDLS	CDK8	0.483471	4.84787e-05	0.30969
											Q80U93	Nup214	1324T	SASSKLETPPSKLGE	CDK8	-0.540435	6.19279e-05	0.30969
											P27546	Map4	667S	PNKEPPPSPEKKAKP	CDK8	-0.415033	0.000194458	0.30969
											Q8C8R3	Ank2	1819S	NEKLSPVSPSAKTER	CDK8	-0.338611	0.000238858	0.30969
											Q9EQN3	Tsc22d4	258S	PTDSRPNSPALYFDA	CDK8	0.399595	0.000325667	0.30969
											Q91Z96	Bmp2k	1038S	TDGKDRASVLPSDES	CDK8	0.370377	0.000333372	0.30969
											O70405	Ulk1	622S	PLPPILGSPTKAGPS	CDK8	-0.343436	0.000334003	0.30969
											Q7TSH3	Znf516	912S	GSSRLAPSPGSGSLS	CDK8	-0.292088	0.00037622	0.30969
											Q60876	Eif4ebp1	100S	SQSQLPSSPEDKRAG	CDK8	-0.37373	0.000430083	0.30969
											Q9Z248	Aebp2	131S	GDETRSLSPGAASSS	CDK8	-0.389951	0.000562115	0.30969
											Q6ZPR6	Ibtk	1197S	NAWAPLHSPLSRSFR	CDK8	-0.266291	0.000748995	0.30969
											Q8VBW5	Bbx	811S	RTADGRVSPAGGTLD	CDK8	0.31282	0.000833459	0.30969
											E9Q7G0	Numa1	1982T	ETHQGPGTPESKKAT	CDK8	0.512819	0.000835805	0.30969
											Q8K3X4	Irf2bpl	195S	PPELNRQSPNSSSAA	CDK8	0.383749	0.000841493	0.30969
											P14873	Map1b	1793S	RESSPLYSPGFSDST	CDK8	-0.256913	0.0012365	0.30969
											Q9JKB3	Ybx3	52S	PAALLAGSPGGDAAP	CDK8	-0.190855	0.00158291	0.30969
											Q8BGV8	Mief1	59S	RAISAPTSPTRLSHS	CDK8	-0.261699	0.00191135	0.30969
											Q99KG7	Hps4	478S	RSSRSPDSPGPSPSA	CDK8	0.211037	0.00200153	0.30969
											Q8K3G5	Vrk3	115S	SPISNRQSPQTLKRT	CDK8	0.203169	0.00219862	0.30969
											Q9Z0H8	Clip2	43S	TSGSKEGSPLHKQAS	CDK8	0.333871	0.00249886	0.30969
											Q640Q5	Pan3	354S	PKITPHTSPAPRRRS	CDK8	0.247964	0.00274466	0.30969
											Q3U3T8	Wdr62	1364T	TSASGPLTPPAHLQL	CDK8	-0.282725	0.00275181	0.30969
											Q8R1M0	Hmces	302S	PKKEVPDSPKKDASG	CDK8	-0.276782	0.00277979	0.30969
											P14873	Map1b	1784T	KSDISPLTPRESSPI	CDK8	-0.250303	0.00349295	0.30969
											Q9JIX8	Acin1	657S	SSSRKSLSPGVSRDS	CDK8	-0.242594	0.00360618	0.30969
											Q9ERG0	Lima1	371S	RTSSLPESSPSKTAK	CDK8	-0.413646	0.00380944	0.30969
											Q62417	Sorbs1	299S	RSSSIKSSPERNDWE	CDK8	0.401896	0.0042367	0.30969
											Q8K327	Champ1	371T	VSSGSWKTPPTSPES	CDK8	0.177208	0.00443453	0.30969
											Q8C5L3	Cnot2	165S	MSSSGLGSPNRSSPS	CDK8	0.182315	0.00462623	0.30969
											Q8C3W1	NA	278S	PKATPTESPEKPPPP	CDK8	-0.229227	0.00541437	0.30969
											Q8BQ30	Ppp1r18	194S	EAQKWRLSPGETPEE	CDK8	0.19565	0.00543063	0.30969
											Q80V24	Vgll4	58S	RTGPPPISPSKRKFS	CDK8	0.214889	0.00544125	0.30969
											P99027	Rplp2	86S	SAAPAAGSAPAAAEE	CDK8	-0.188671	0.00585929	0.30969
											P70335	Rock1	1105S	SDSTSVASFPSADET	CDK8	0.40733	0.00603966	0.30969
											P42230	Stat5a	779S	DSIDARLSPPAGLFT	CDK8	0.244937	0.00714614	0.30969
											Q8BKX1	Baiap2	447S	GSDRLHMSLQQGKSS	CDK8	0.417284	0.00720611	0.30969
											Q3TUF7	Yeats2	446S	SQVPNPESPGKSFQP	CDK8	0.142325	0.00756831	0.30969
											Q80TJ7	Phf8	843S	NSDDAPWSPKARVTP	CDK8	-0.196379	0.00778441	0.30969
											Q9R1K5	Fzr1	36S	RTLTPANSPVSSPSK	CDK8	-0.168841	0.00778441	0.30969
											Q9D8M7	Phf10	326S	DSSSGNVSEGDSPPD	CDK8	-0.310373	0.0090165	0.30969
											Q56A10	Znf608	626S	DQTKAPGSPGAGNPP	CDK8	-0.267852	0.00912684	0.30969
											Q8BUH8	Senp7	47S	SEDVLAQSPLSKLRG	CDK8	0.176035	0.0125494	0.30969
											P70255	Nfic	305S	DYYTSPNSPTSSSRN	CDK8	0.387784	0.0128862	0.30969
											Q3UYI5	Rgl3	707S	TGHTLSASPT_____	CDK8	-0.196105	0.014514	0.30969
											Q3UMG5	Lrch2	341S	PSQPLTDSMEDFYPN	CDK8	0.183281	0.014626	0.30969
											Q9ERG0	Lima1	488S	NAGESPHSPGVEDAP	CDK8	0.13871	0.0151606	0.30969
											Q9WVG9	Msl3	409T	SSSPIPLTPSKDGSA	CDK8	0.404876	0.015431	0.30969
											Q8K124	Plekho2	233T	PAGERALTPDSASSG	CDK8	0.357691	0.0157646	0.30969
											Q8R4E9	Cdt1	414T	STPPLPATPPATPPA	CDK8	-0.189662	0.0161071	0.30969
											Q6PGL7	Washc2	747S	RVDNARVSPEVGSAD	CDK8	0.222258	0.0161178	0.30969
											Q8CJF7	Ahctf1	1507S	NVGLPEESPRISAAP	CDK8	-0.15094	0.0180395	0.30969
											Q6NSQ7	Ltv1	216S	GDLSAPGSPQEAMKK	CDK8	-0.354205	0.0195789	0.30969
											Q7TNE3	Spag7	158S	QQGPAVVSPASDYKD	CDK8	-0.222565	0.0210232	0.30969
											Q80T85	Dcaf5	799S	RAEEPPASPGPKASG	CDK8	0.126145	0.0222996	0.30969
											Q3UCQ1	Foxk2	419S	FAQSAPGSPLSSQPV	CDK8	-0.313114	0.0226314	0.30969
											Q60592	Mast2	1462S	ATQEPRLSPHPEASH	CDK8	0.299457	0.0250067	0.30969
											Q8BQ30	Ppp1r18	146S	ESREERLSPRESRDR	CDK8	0.267709	0.0266826	0.30969
											O35841	Api5	464S	SEDTSSGSPPKKKSP	CDK8	0.120218	0.0283043	0.30969
											Q9Z1P7	Kank3	167S	PRGSGRSSPAPNPAL	CDK8	0.276776	0.0297612	0.30969
											Q9R020	Zranb2	181S	DEDDADLSKYNIDAS	CDK8	0.329479	0.0299794	0.30969
											P70671	Irf3	135S	GKSSLPHSQENLPKL	CDK8	0.117795	0.0324325	0.30969
											Q62311	Taf6	673S	SQPTGPGSPQPAL__	CDK8	0.15747	0.0336914	0.30969
											Q80XJ3	Ttc28	2114S	TLIPSPNSPFQKVGK	CDK8	0.220158	0.039431	0.30969
											Q9ESL4	Map3k20	691S	GSVSLNSSPKGRYGG	CDK8	-0.18576	0.0401105	0.30969
											P97287	Mcl1	144T	ADGSLPSTPPPPEEE	CDK8	-0.203509	0.0401105	0.30969
											Q7TQK5	Ccdc93	305S	SELSAEESPEKLGTS	CDK8	-0.15337	0.0412788	0.30969
											Q3UMF0	Cobll1	993S	VQRDPQLSPEQHPSS	CDK8	-0.2017	0.0435024	0.30969
											Q8BYU6	Tor1aip2	83S	DTGDRSESPEEPALE	CDK8	-0.32813	0.0437268	0.30969
											Q3UTQ8	Cdkl5	407S	NNIPHLLSPKEAKSK	CDK8	-0.175115	0.0443747	0.30969
											Q9WTN3	Srebf1	96S	KVTPAPLSPPPSAPA	CDK8	-0.154583	0.046496	0.30969
											D3YZP9	Ccdc6	233S	EKLDQPVSAPPSPRD	CDK8	-0.136894	0.0482839	0.30969
											Q3UC65	Rsrp1	17S	VNDMWPGSPQEKASP	CDK8	0.171824	0.0485572	0.30969
											F8VPZ3	Usp32	1371S	SLSANVTSSPKGSPS	CDK8	0.137909	0.0488987	0.30969
											P81068	Irx1	267S	ASARDQSSPLSAAET	CSNK1D	0.580669	5.60881e-07	0.312687
											Q9ESC8	Aff4	831S	GSRKRTVSQSSSLKS	CSNK1D	-0.715077	1.10125e-06	0.312687
											P13864	Dnmt1	140S	RGPRRSKSDSDTLSV	CSNK1D	-0.534293	1.04855e-05	0.312687
											Q8BGD9	Eif4b	498S	PPARSQSSDTEQPSP	CSNK1D	-0.566877	4.0614e-05	0.312687
											P28033	Cebpb	178S	SGSSGSLSTSSSSSP	CSNK1D	-0.331566	5.22796e-05	0.312687
											Q9CW03	Smc3	1067S	GDVEGSQSQDEGEGS	CSNK1D	0.367219	0.000146557	0.312687
											Q7TSH3	Znf516	912S	GSSRLAPSPGSGSLS	CSNK1D	-0.292088	0.00037622	0.312687
											Q6ZWR6	Syne1	8308S	SASRTLPSEDEEGEE	CSNK1D	-0.358632	0.000449404	0.312687
											Q9Z248	Aebp2	131S	GDETRSLSPGAASSS	CSNK1D	-0.389951	0.000562115	0.312687
											Q6PGG2	Gmip	436S	SESRSLDSPTSSPGA	CSNK1D	0.439023	0.000615727	0.312687
											Q8BLH7	Hirip3	103S	SESESSSSPSSPDGS	CSNK1D	-0.424092	0.000828579	0.312687
											Q8K389	Cdk5rap2	485S	RSLTGSGSQEDLLLQ	CSNK1D	-0.265859	0.00110459	0.312687
											P97311	Mcm6	704S	NGSSEDASQETVSKP	CSNK1D	0.308467	0.0014529	0.312687
											Q9JMG7	Hdgfl3	161S	SSKQSRKSPGDEDDK	CSNK1D	0.204658	0.00261601	0.312687
											P97329	Kif20a	542S	EKEDKADSDLEDSPE	CSNK1D	0.265666	0.00331985	0.312687
											Q9JIX8	Acin1	657S	SSSRKSLSPGVSRDS	CSNK1D	-0.242594	0.00360618	0.312687
											Q5SV85	Synrg	804S	EDSSSVKSLDLPSIG	CSNK1D	-0.215895	0.00498108	0.312687
											E9Q7G0	Numa1	1739S	SVPGEPASPISQRLP	CSNK1D	0.474415	0.00597351	0.312687
											P70335	Rock1	1105S	SDSTSVASFPSADET	CSNK1D	0.40733	0.00603966	0.312687
											Q9D8M7	Phf10	326S	DSSSGNVSEGDSPPD	CSNK1D	-0.310373	0.0090165	0.312687
											Q62433	Ndrg1	333S	SRTASGSSVTSLEGT	CSNK1D	-0.379307	0.015971	0.312687
											Q9Z0H8	Clip2	208S	NESGSNLSDSGSVKR	CSNK1D	0.189939	0.0178502	0.312687
											P14869	Rplp0	307S	AKEESEESDEDMGFG	CSNK1D	-0.147791	0.0181003	0.312687
											Q61189	Clns1a	95S	EESKEPPSDEDEEDN	CSNK1D	-0.144824	0.019034	0.312687
											Q4VAC9	Plekhg3	762S	SRSSSVLSLEGSDKG	CSNK1D	0.208129	0.019495	0.312687
											Q6ZQK5	Acap2	381S	IDKKSSPSTGSLDSG	CSNK1D	0.197756	0.0237015	0.312687
											P97825	Jpt1	79S	GGREDSESPGTQRSN	CSNK1D	0.156802	0.0259161	0.312687
											Q8BQ30	Ppp1r18	146S	ESREERLSPRESRDR	CSNK1D	0.267709	0.0266826	0.312687
											P35564	Canx	563S	EEDGVTGSQDEEDSK	CSNK1D	0.566245	0.0281873	0.312687
											Q8JZQ9	Eif3b	120S	GAEEEGGSDGSAAEA	CSNK1D	-0.228325	0.0325048	0.312687
											Q9JMH9	Myo18a	1970S	EGDSDVDSELEDRVD	CSNK1D	0.212545	0.0334443	0.312687
											A2AWT3	Atxn7l3	281S	WDGSSDLSPSDSGSS	CSNK1D	-0.203617	0.0341389	0.312687
											Q9CYI0	NA	18S	GDEKELESSEEGGSA	CSNK1D	0.165914	0.0384989	0.312687
											Q3UHX2	Pdap1	63S	KSLDSDESEDEDDDY	CSNK1D	-0.476956	0.0401105	0.312687
											Q6NXI6	Rprd2	392S	DVEDMELSDVEDDGS	CSNK1D	0.107023	0.0434206	0.312687
											Q64511	Top2b	1418T	SSGKSKATPEKSSND	CSNK1D	0.160786	0.0474318	0.312687
											Q9ERG0	Lima1	735S	GEVVRELSVEEQIKR	IGF1R	-0.606451	2.37458e-07	0.312687
											A2A884	Hivep3	2324S	EPRTRQGSPELLGRG	IGF1R	0.75502	1.58619e-06	0.312687
											P97445	Cacna1a	2303S	ADYTEPDSPREPPGG	IGF1R	0.463593	4.01545e-06	0.312687
											Q62036	Cep131	222S	AREGGEGSDLGKPRK	IGF1R	0.536107	1.04855e-05	0.312687
											Q67FY2	Bcl9l	21S	RRREAPGSPPLSPRG	IGF1R	0.481834	1.27261e-05	0.312687
											C0HKD8	Mfap1a	116S	EPEVVGESDSEVEGD	IGF1R	0.375872	1.45665e-05	0.312687
											P81068	Irx1	447S	DLVTRPDSPPQQLKS	IGF1R	0.507641	1.60183e-05	0.312687
											P20029	Hspa5	649T	PPTGEEDTSEKDEL_	IGF1R	-0.651558	1.86732e-05	0.312687
											P97351	Rps3a	263S	YEPPVQESV______	IGF1R	-0.34771	5.70027e-05	0.312687
											Q3TWW8	Srsf6	45S	GFVEFEDSRDADDAV	IGF1R	0.31044	7.24445e-05	0.312687
											Q9WVR4	Fxr2	455S	SSDPSTASETESEKR	IGF1R	-0.389652	8.63864e-05	0.312687
											Q68FE2	Atg9a	828S	EPVPEEGSEDELPPQ	IGF1R	-0.38645	0.000107558	0.312687
											Q7TMY8	Huwe1	1368S	GGVVRDLSMSEEDQM	IGF1R	-0.325474	0.000292311	0.312687
											Q5F2E7	Nufip2	215S	ADNDGSGSESGYTTP	IGF1R	-0.346286	0.00039049	0.312687
											P97434	Mprip	270S	RVESGYFSLEKAKQD	IGF1R	0.299951	0.00043248	0.312687
											Q8K039	NA	50S	PDEDGNHSDKEDEQP	IGF1R	0.271724	0.000450172	0.312687
											O35250	Exoc7	250S	SSSGVPYSPAIPNKR	IGF1R	0.301156	0.000756409	0.312687
											O35954	Pitpnm1	593S	RGSSRRGSMNNEMLS	IGF1R	0.257297	0.00124411	0.312687
											P49025	Cit	439S	SVVSSLDSPAKVSSM	IGF1R	0.214163	0.00145837	0.312687
											Q9JIK5	Ddx21	118S	EIITEEPSEEEADMP	IGF1R	-0.210147	0.00163211	0.312687
											Q8CC35	Synpo	134S	PAIGRSTSFTENDLK	IGF1R	0.26741	0.00184327	0.312687
											Q8C1B1	Camsap2	1285S	KRTPRSESVEGFLSP	IGF1R	0.283436	0.00308802	0.312687
											P11440	Cdk1	15Y	EKIGEGTYGVVYKGR	IGF1R	0.240337	0.00333343	0.312687
											P14873	Map1b	1621S	SISPPDFSPKTAKSR	IGF1R	-0.466663	0.00360618	0.312687
											Q62441	Tle4	208S	SIKSSSVSPSASFRG	IGF1R	0.235732	0.00457249	0.312687
											Q8BU14	Sec62	117S	KDKGKSESGKEDDKK	IGF1R	-0.749719	0.00457321	0.312687
											Q61037	Tsc2	981S	AFRCRSISVSEHVVR	IGF1R	0.290348	0.00874397	0.312687
											Q9Z1D1	Eif3g	42S	PLPTGDTSPEPELLP	IGF1R	-0.158878	0.00955567	0.312687
											Q9JLB9	Nectin3	465S	LHQDELDSYPDSVKK	IGF1R	-0.412582	0.0133992	0.312687
											Q8JZQ9	Eif3b	75S	SEEETATSPAASPTP	IGF1R	-0.182324	0.0160486	0.312687
											Q3V1V3	Esf1	665Y	DVDFNDPYFAEEVKK	IGF1R	-0.280432	0.0163283	0.312687
											Q9Z0H8	Clip2	208S	NESGSNLSDSGSVKR	IGF1R	0.189939	0.0178502	0.312687
											Q8VI36	Pxn	322S	QGKTGSSSPPGGLSK	IGF1R	-0.189238	0.0205329	0.312687
											Q62318	Trim28	473S	SGMKRSRSGEGEVSG	IGF1R	-0.230252	0.0231247	0.312687
											Q8VDM6	Hnrnpul1	721S	PPPPPSYSPARNPPG	IGF1R	-0.185277	0.0244268	0.312687
											P35564	Canx	563S	EEDGVTGSQDEEDSK	IGF1R	0.566245	0.0281873	0.312687
											O35841	Api5	464S	SEDTSSGSPPKKKSP	IGF1R	0.120218	0.0283043	0.312687
											Q9JHC9	Elf2	191S	QSPVSNGSPELGIKK	IGF1R	0.199994	0.0294584	0.312687
											Q9D7B1	Dus2	445S	EGRLGEESPSLNKRK	IGF1R	-0.164266	0.0310333	0.312687
											Q8JZQ9	Eif3b	123S	EEGGSDGSAAEAEPR	IGF1R	-0.228325	0.0325048	0.312687
											Q3UMF0	Cobll1	366S	SCVERSTSVDDTDKS	IGF1R	-0.182612	0.0325448	0.312687
											Q8CGY8	Ogt	1045S	KPVEVTESA______	IGF1R	-0.35429	0.0331336	0.312687
											Q9CRA5	Golph3	35S	AAGGGGGSGEDEAQS	IGF1R	-0.173194	0.0336196	0.312687
											Q8K2H1	Pphln1	92S	RRSGPSHSGDESGYR	IGF1R	0.187539	0.036156	0.312687
											Q8BGB2	Ttc7a	648S	GGIEKDGSFEGLTVK	IGF1R	0.134114	0.0371138	0.312687
											P58801	Ripk2	364S	PGPSRSLSAPQDKGF	IGF1R	-0.150919	0.037756	0.312687
											Q9CYI0	NA	18S	GDEKELESSEEGGSA	IGF1R	0.165914	0.0384989	0.312687
											Q99JB8	Pacsin3	354S	SGQDEDWSDEESPRK	IGF1R	0.217569	0.0400832	0.312687
											Q9ESL4	Map3k20	690S	RGSVSLNSSPKGRYG	IGF1R	-0.18576	0.0401105	0.312687
											Q8BXJ2	Trerf1	764S	VIICRSSSIDGSNVT	IGF1R	0.228015	0.0451505	0.312687
											Q8BTI8	Srrm2	1399S	SRRSRSGSSPGLRDG	IGF1R	-0.110681	0.0482283	0.312687
											Q64337	Sqstm1	269T	GGKRSRLTPTTPESS	PRKCD	-1.3089	5.36609e-11	0.316683
											Q6IR42	Zcwpw1	490T	PAGGPDGTPKKKTAK	PRKCD	0.950035	1.78646e-07	0.316683
											Q6NVE8	Wdr44	264S	PPPRKKKSELEFEAL	PRKCD	-0.952655	1.90963e-07	0.316683
											Q64092	Tfe3	553S	DPLLSSVSPAVSKAS	PRKCD	-0.908478	2.35377e-07	0.316683
											Q8BGD9	Eif4b	422S	RERSRTGSESSQTGA	PRKCD	-0.767098	1.10125e-06	0.316683
											Q9ESC8	Aff4	831S	GSRKRTVSQSSSLKS	PRKCD	-0.715077	1.10125e-06	0.316683
											A2A884	Hivep3	2324S	EPRTRQGSPELLGRG	PRKCD	0.75502	1.58619e-06	0.316683
											Q9EST3	Eif4enif1	137S	VSSRRSGSPLEKDSD	PRKCD	0.567322	1.70428e-06	0.316683
											B1AY13	Usp24	1296S	KSSYRQLSVSDRSSI	PRKCD	-0.80377	2.05709e-06	0.316683
											Q8BM75	Arid5b	1032S	GKKARAVSPLDPAKE	PRKCD	0.727203	2.21667e-06	0.316683
											P47911	Rpl6	21S	KPAAKAGSDAAASRP	PRKCD	-0.912778	4.93569e-06	0.316683
											Q67FY2	Bcl9l	21S	RRREAPGSPPLSPRG	PRKCD	0.481834	1.27261e-05	0.316683
											P14873	Map1b	1260S	SLSPSPPSPIEKTPI	PRKCD	-0.85369	1.30834e-05	0.316683
											Q80VY9	Dhx33	43T	AGGGRRQTPPLAQPS	PRKCD	-0.353082	1.57769e-05	0.316683
											Q9D6N1	Ca13	49S	DSSLRPLSIKYDPAS	PRKCD	0.438359	2.07927e-05	0.316683
											Q8CHK4	Kat5	90S	LPGSRPGSPEREVPA	PRKCD	0.380109	3.05735e-05	0.316683
											P28667	Marcksl1	85T	GEVAPKETPKKKKKK	PRKCD	0.566267	3.12287e-05	0.316683
											E9Q5C9	Nolc1	585S	AAGTKPGSGKKRKQN	PRKCD	-0.354054	4.00655e-05	0.316683
											P28033	Cebpb	178S	SGSSGSLSTSSSSSP	PRKCD	-0.331566	5.22796e-05	0.316683
											Q7TQ95	Lnpk	411S	SPVIRADSVPNLEPS	PRKCD	-0.560462	7.46657e-05	0.316683
											Q99LF4	Rtcb	208S	QADPNKVSPRAKKRG	PRKCD	-0.376569	8.75532e-05	0.316683
											A2AJI0	Map7d1	503S	SPRGTTASPKGRVRR	PRKCD	0.62308	0.000127268	0.316683
											E9Q555	Rnf213	274S	KPKPSPVSPVASKHG	PRKCD	-0.425524	0.000130433	0.316683
											P16254	Srp14	45S	KPIPRKSSVEGLEPA	PRKCD	-0.368938	0.000133705	0.316683
											Q99LH1	Gnl2	504S	TEVERSDSITEKEPE	PRKCD	-0.571722	0.000141447	0.316683
											P27546	Map4	667S	PNKEPPPSPEKKAKP	PRKCD	-0.415033	0.000194458	0.316683
											P25206	Mcm3	668S	EKKRKKASEDESDLE	PRKCD	0.316776	0.000218424	0.316683
											P43276	H1-5	135T	AKKPAGATPKKPKKT	PRKCD	-0.459466	0.000220576	0.316683
											Q8C8R3	Ank2	1819S	NEKLSPVSPSAKTER	PRKCD	-0.338611	0.000238858	0.316683
											Q5SU73	Coil	233S	IGKARRRSSTGLKGS	PRKCD	-0.330441	0.000312471	0.316683
											Q9DCF9	Ssr3	105S	KEVTRKLSEADNRKM	PRKCD	-0.926731	0.000332469	0.316683
											Q7TSH3	Znf516	912S	GSSRLAPSPGSGSLS	PRKCD	-0.292088	0.00037622	0.316683
											Q99P88	Nup155	992S	QSKAAPQSPSVPKKP	PRKCD	-0.307205	0.000418148	0.316683
											Q60876	Eif4ebp1	100S	SQSQLPSSPEDKRAG	PRKCD	-0.37373	0.000430083	0.316683
											Q64511	Top2b	1537S	GAKKRKASGSENEGD	PRKCD	0.348576	0.000488189	0.316683
											Q62261	Sptbn1	2357S	KDKEKRFSLFGKKK_	PRKCD	1.01082	0.000533934	0.316683
											Q9Z248	Aebp2	131S	GDETRSLSPGAASSS	PRKCD	-0.389951	0.000562115	0.316683
											Q8VC03	Eml3	177S	KISRKAASSANLLLR	PRKCD	0.325616	0.000592363	0.316683
											Q9EPC1	Parva	28S	PSRKKDDSFLGKLGG	PRKCD	0.519063	0.000652926	0.316683
											P43276	H1-5	104S	KGTGASGSFKLNKKA	PRKCD	0.626145	0.000699486	0.316683
											Q3B7Z2	Osbp	238S	TAIQRSLSELESLKL	PRKCD	-0.267859	0.000721142	0.316683
											Q9QYC0	Add1	358T	AKSRSPGTPAGEGSG	PRKCD	-0.24596	0.000793112	0.316683
											Q8BLH7	Hirip3	103S	SESESSSSPSSPDGS	PRKCD	-0.424092	0.000828579	0.316683
											Q8K3X4	Irf2bpl	195S	PPELNRQSPNSSSAA	PRKCD	0.383749	0.000841493	0.316683
											Q8CHG7	Rapgef2	960S	KRVRRRSSFLNAKKI	PRKCD	-0.230292	0.000918118	0.316683
											Q9D1J1	Necap2	181S	TPRARPTSAGGLSLL	PRKCD	0.313741	0.000942036	0.316683
											Q8K298	Anln	910S	TPKRLLTSITSKSSI	PRKCD	0.65883	0.000950913	0.316683
											Q99M54	Cdca3	182S	ETPQSSGSKRSRRKA	PRKCD	0.454745	0.00151526	0.316683
											Q8BKX1	Baiap2	326S	AAQPKSLSPPQSQSK	PRKCD	-0.201959	0.00173601	0.316683
											Q8CC35	Synpo	134S	PAIGRSTSFTENDLK	PRKCD	0.26741	0.00184327	0.316683
											Q62101	Prkd1	203S	GVRRRRLSNVSLTGL	PRKCD	0.268329	0.00211788	0.316683
											Q8BXK8	Agap1	521S	PKLDPPPSPHANRKK	PRKCD	-0.306802	0.00212642	0.316683
											Q8R1M0	Hmces	302S	PKKEVPDSPKKDASG	PRKCD	-0.276782	0.00277979	0.316683
											Q62101	Prkd1	748S	GEKSFRRSVVGTPAY	PRKCD	0.262852	0.00282914	0.316683
											Q8C120	Sh3rf3	726S	IKLLAGASTKKKSRS	PRKCD	0.280908	0.002968	0.316683
											Q8CHP6	Phc3	840S	GHRGRRPSGPEGAAR	PRKCD	0.466617	0.00347805	0.316683
											Q62441	Tle4	208S	SIKSSSVSPSASFRG	PRKCD	0.235732	0.00457249	0.316683
											Q8BU14	Sec62	117S	KDKGKSESGKEDDKK	PRKCD	-0.749719	0.00457321	0.316683
											Q8CJ96	Rassf8	131T	EPKRKSLTFTGGAKG	PRKCD	0.483613	0.00478155	0.316683
											Q6A065	Cep170	1250S	KHTRLRTSPALKTTR	PRKCD	0.290072	0.0049287	0.316683
											Q6ZQ58	Larp1	68S	RDGAERESPRPPAAA	PRKCD	0.299919	0.00633088	0.316683
											Q9R1K9	Cetn2	20S	SAQRKRMSPKPELTE	PRKCD	-0.167194	0.00723441	0.316683
											P59764	Dock4	1709S	APSSARASPLLSDKH	PRKCD	0.335671	0.00740205	0.316683
											O08796	Eef2k	365S	SPRIRTLSSSRPPLL	PRKCD	-0.374972	0.00749349	0.316683
											Q80U22	Rusc2	534S	AALAGPASPPRRRVT	PRKCD	-0.238492	0.00750892	0.316683
											Q9WU42	Ncor2	67S	QPQRRRPSLLSEFQP	PRKCD	0.249569	0.00866003	0.316683
											Q8BVY0	Rsl1d1	385T	KSKSDPSTPKGKKRK	PRKCD	-0.345544	0.00874397	0.316683
											Q8K3E5	Ahi1	974S	PPKVKERSPPLTPKE	PRKCD	-0.191582	0.00942349	0.316683
											Q7M753	Pank2	56S	PIRRRASSAAPSGSG	PRKCD	0.18498	0.0101105	0.316683
											P23950	Zfp36l1	54S	GGFPRRHSVTLPSSK	PRKCD	0.36482	0.0105608	0.316683
											Q52KI8	Srrm1	391S	RRLSPSASPPRRRHR	PRKCD	0.382264	0.0108205	0.316683
											Q80TV8	Clasp1	282S	TRRLMSSSLGSKSSA	PRKCD	0.352988	0.0113595	0.316683
											P26039	Tln1	1328S	ALSTDPASPNLKSQI	PRKCD	0.356371	0.0113832	0.316683
											Q7TPM1	Prrc2b	621S	EEVRESGSPAQEFSK	PRKCD	-0.173949	0.0119894	0.316683
											Q8BUH8	Senp7	47S	SEDVLAQSPLSKLRG	PRKCD	0.176035	0.0125494	0.316683
											P43275	H1-1	106S	KGTGAAGSFKLNKKA	PRKCD	0.269977	0.0130511	0.316683
											Q922Y1	Ubxn1	188S	GSVGSRSSPPATDPG	PRKCD	0.218541	0.0140943	0.316683
											Q8BTI8	Srrm2	1650S	RRRSSRSSPELTRKA	PRKCD	0.42794	0.0144169	0.316683
											Q922J3	Clip1	311S	ASIKRSPSASSLSSM	PRKCD	-0.192392	0.0155663	0.316683
											Q6A0A2	Larp4b	721S	RQPGRRASPPAAGKR	PRKCD	-0.221332	0.0156629	0.316683
											Q99MS8	Tpgs1	279S	AASGRRPSVPMAREE	PRKCD	-0.218	0.0161801	0.316683
											Q8VHK1	Caskin2	855S	RGTPRSQSFALRARR	PRKCD	0.251242	0.0177054	0.316683
											Q921C5	Bicd2	817S	ASKAKPASPSL____	PRKCD	-0.239586	0.0202601	0.316683
											Q04690	Nf1	2831S	QKQRSAGSFKRNSIK	PRKCD	0.294489	0.0235057	0.316683
											Q99NH0	Ankrd17	2401S	SSGVRAPSPAPSSVP	PRKCD	0.397237	0.0238559	0.316683
											Q7TPD0	Ints3	993S	RRKAALSSPRSRKNA	PRKCD	-0.165515	0.0248556	0.316683
											Q8BTI8	Srrm2	1400S	RRSRSGSSPGLRDGS	PRKCD	0.327703	0.0250067	0.316683
											Q8BQ30	Ppp1r18	146S	ESREERLSPRESRDR	PRKCD	0.267709	0.0266826	0.316683
											Q6PDG5	Smarcc2	304S	KKRKRSPSPSPTPEA	PRKCD	0.151359	0.026942	0.316683
											O35841	Api5	464S	SEDTSSGSPPKKKSP	PRKCD	0.120218	0.0283043	0.316683
											Q61687	Atrx	84S	SRSKRKPSIVTKYVE	PRKCD	-0.249424	0.0290525	0.316683
											Q5SVQ0	Kat7	275S	EIRKKRNSGLSKEQK	PRKCD	-0.121097	0.0302666	0.316683
											Q61818	Rai1	1085S	GKRVGKPSPKAASSP	PRKCD	-0.237179	0.0393224	0.316683
											Q80U35	Arhgef17	906S	PKLTSVLSPRLTRRG	PRKCD	0.252848	0.0421508	0.316683
											P97445	Cacna1a	2078S	SPMKRSASVLGPKAR	PRKCD	0.390201	0.0426841	0.316683
											Q03141	Mark3	601S	SQTRSRGSTNLFSKL	PRKCD	0.17671	0.0455113	0.316683
											Q921C3	Brwd1	697S	RGSFRRLSLDIQSPP	PRKCD	-0.178561	0.045893	0.316683
											Q8BTI8	Srrm2	1399S	SRRSRSGSSPGLRDG	PRKCD	-0.110681	0.0482283	0.316683
											Q8BL80	Arhgap22	397S	IPTHRTSSLDGPAAA	PRKD2	0.600539	8.5878e-07	0.317682
											A1A5B6	Tbc1d25	560S	GRIIRQASLDGLQQL	PRKD2	-0.319942	1.4758e-05	0.317682
											Q63918	Cavin2	241S	SSIKKVDSLKKAFSR	PRKD2	0.599912	2.17372e-05	0.317682
											P83741	Wnk1	2367S	SNIQKSISNPPGSNL	PRKD2	-0.455199	3.88539e-05	0.317682
											Q04690	Nf1	2525S	PRARKSMSLDMGQPS	PRKD2	-0.453259	6.25468e-05	0.317682
											P14733	Lmnb1	394S	ERIKLSPSPSSRVTV	PRKD2	-0.489174	8.94089e-05	0.317682
											P16254	Srp14	45S	KPIPRKSSVEGLEPA	PRKD2	-0.368938	0.000133705	0.317682
											Q99LH1	Gnl2	504S	TEVERSDSITEKEPE	PRKD2	-0.571722	0.000141447	0.317682
											Q9CW03	Smc3	1067S	GDVEGSQSQDEGEGS	PRKD2	0.367219	0.000146557	0.317682
											Q3UD82	Parp8	433S	KIISKSYSSAPKTSK	PRKD2	-0.467157	0.000188243	0.317682
											O35551	Rabep1	407S	DGIRRAQSTDSLGTS	PRKD2	-0.449155	0.000194458	0.317682
											Q80VW7	Akna	1389S	RQISRSLSADLRHAR	PRKD2	-0.556364	0.000285885	0.317682
											P22893	Zfp36	178S	HVIRQSISFSGLPSG	PRKD2	-0.29001	0.000292311	0.317682
											Q5SU73	Coil	233S	IGKARRRSSTGLKGS	PRKD2	-0.330441	0.000312471	0.317682
											Q9DB52	Pabir1	34S	GGIRRSNSAPLIHGL	PRKD2	0.322058	0.000325667	0.317682
											Q8C0N2	Gpat3	68S	SAIKNSASVGIIQRD	PRKD2	-0.515048	0.000337677	0.317682
											Q64511	Top2b	1537S	GAKKRKASGSENEGD	PRKD2	0.348576	0.000488189	0.317682
											Q62261	Sptbn1	2357S	KDKEKRFSLFGKKK_	PRKD2	1.01082	0.000533934	0.317682
											Q9JHU4	Dync1h1	4366S	EKKARTDSTSDGRPA	PRKD2	-0.403157	0.000533934	0.317682
											Q05CL8	Larp7	227S	GRIKKEESVQAKESA	PRKD2	-0.618909	0.000621838	0.317682
											Q9R0U0	Srsf10	253S	RSKSRSRSWTSPKSS	PRKD2	0.356896	0.000957326	0.317682
											Q8CBW3	Abi1	231S	HSPGRTASLNQRPRT	PRKD2	0.486558	0.00107168	0.317682
											P27546	Map4	901S	SRLATTVSAPDLKSV	PRKD2	-0.735215	0.00107604	0.317682
											Q80UG5	Septin9	228S	SRLEPRPSVAEVPYR	PRKD2	0.97602	0.0015536	0.317682
											Q8CIL4	NA	104S	VPVTTAVSLSPPKNG	PRKD2	-0.238831	0.00204452	0.317682
											P81122	Irs2	556S	GRPYRRVSGDGAQDL	PRKD2	0.50729	0.00314013	0.317682
											Q6P1G2	Kdm2b	447S	RFIKRTLSNESEESV	PRKD2	0.218382	0.00453873	0.317682
											Q05512	Mark2	400S	HKVQRSVSANPKQRR	PRKD2	0.226648	0.00472177	0.317682
											P20152	Vim	39S	TTSTRTYSLGSALRP	PRKD2	0.581978	0.00509827	0.317682
											Q9ERG0	Lima1	367S	SPDARTSSLPESSPS	PRKD2	-0.436108	0.0063021	0.317682
											Q8C2B3	Hdac7	344S	RPINRTRSEPLPPSA	PRKD2	0.137233	0.00633088	0.317682
											P59672	Anks1a	679S	KRIEKSPSFASEWDE	PRKD2	-0.167159	0.00649094	0.317682
											Q8BKX1	Baiap2	447S	GSDRLHMSLQQGKSS	PRKD2	0.417284	0.00720611	0.317682
											Q61687	Atrx	1975S	ESKTTSTSNPSSPAP	PRKD2	0.193631	0.00825129	0.317682
											A2AJI0	Map7d1	444S	RNIKKRQSLPASIRP	PRKD2	0.523984	0.0097362	0.317682
											P23950	Zfp36l1	54S	GGFPRRHSVTLPSSK	PRKD2	0.36482	0.0105608	0.317682
											Q80TV8	Clasp1	282S	TRRLMSSSLGSKSSA	PRKD2	0.352988	0.0113595	0.317682
											P19426	Nelfe	51S	GGVKRSLSEQPVVDT	PRKD2	-0.193246	0.012237	0.317682
											Q8VBY2	Camkk1	74S	SISARKFSLQERPAG	PRKD2	0.502222	0.01253	0.317682
											P14901	Hmox1	235S	QSPSQMASLRQRPAS	PRKD2	-0.364021	0.0154021	0.317682
											Q8WTY4	Ciapin1	183S	IPNKKSSSVKPVVDP	PRKD2	-0.426258	0.0155522	0.317682
											Q6R891	Ppp1r9b	100S	ISIPRASSLNENVDH	PRKD2	-0.229911	0.0156629	0.317682
											P19324	Serpinh1	90S	GGKATTASQAKAVIS	PRKD2	-0.37954	0.0158308	0.317682
											Q8VHK1	Caskin2	855S	RGTPRSQSFALRARR	PRKD2	0.251242	0.0177054	0.317682
											Q921C5	Bicd2	817S	ASKAKPASPSL____	PRKD2	-0.239586	0.0202601	0.317682
											Q99J27	Slc33a1	42S	WDDSRRDSVGGEGDR	PRKD2	-0.310436	0.0205265	0.317682
											Q91X84	Crtc3	329S	SGIQSSRSNPSIQAT	PRKD2	0.252833	0.0239585	0.317682
											Q7TPD0	Ints3	993S	RRKAALSSPRSRKNA	PRKD2	-0.165515	0.0248556	0.317682
											Q8BZ03	Prkd2	397S	RHTTRKSSTTLREGW	PRKD2	-0.127231	0.0250067	0.317682
											Q3UMB5	Smcr8	488S	SVISKSDSQASLTVP	PRKD2	-0.262478	0.0308556	0.317682
											Q9CRB9	Chchd3	50S	GSKSQRYSSVYGASV	PRKD2	0.206253	0.0336914	0.317682
											O88845	Akap10	212S	RRLGDSSSAPLLVTQ	PRKD2	-0.145205	0.0402078	0.317682
											F7BJB9	Morc3	563S	NAKTRRLSNPPVENS	PRKD2	-0.152504	0.0421289	0.317682
											P97445	Cacna1a	2078S	SPMKRSASVLGPKAR	PRKD2	0.390201	0.0426841	0.317682
											Q67FY2	Bcl9l	118S	VKRERSVSVDSGEQR	PRKD2	0.408791	0.0462867	0.317682
											P53986	Slc16a1	213S	EKLKSKESLQEAGKS	PRKD2	-0.296192	0.046496	0.317682
											Q8BTI8	Srrm2	1399S	SRRSRSGSSPGLRDG	PRKD2	-0.110681	0.0482283	0.317682
											Q64337	Sqstm1	272T	RSRLTPTTPESSSTG	EIF2AK2	-1.13463	6.84509e-10	0.318681
											P48678	Lmna	22S	QASSTPLSPTRITRI	EIF2AK2	-0.562733	2.59709e-06	0.318681
											P47911	Rpl6	21S	KPAAKAGSDAAASRP	EIF2AK2	-0.912778	4.93569e-06	0.318681
											Q4U2R1	Herc2	1566S	RVPKKPESIDSEEKI	EIF2AK2	-0.545104	1.85534e-05	0.318681
											Q03347	Runx1	21S	TPPSTALSPGKMSEA	EIF2AK2	0.486776	2.07927e-05	0.318681
											P28033	Cebpb	178S	SGSSGSLSTSSSSSP	EIF2AK2	-0.331566	5.22796e-05	0.318681
											Q9Z1E4	Gys1	672S	DGPLGEDSERYDEEE	EIF2AK2	-0.507947	7.55336e-05	0.318681
											Q61329	Zfhx3	2810S	ISPRTLLSPSSIKVE	EIF2AK2	0.370428	0.000133705	0.318681
											P48678	Lmna	94S	DARKTLDSVAKERAR	EIF2AK2	0.399234	0.00017207	0.318681
											P25206	Mcm3	668S	EKKRKKASEDESDLE	EIF2AK2	0.316776	0.000218424	0.318681
											Q8C8R3	Ank2	1819S	NEKLSPVSPSAKTER	EIF2AK2	-0.338611	0.000238858	0.318681
											Q9CW46	Raver1	576S	QMKSRLLSPIASNRL	EIF2AK2	-0.485163	0.000273176	0.318681
											P70168	Kpnb1	12S	TIIEKTVSPDRLELE	EIF2AK2	-0.2409	0.000282344	0.318681
											Q63918	Cavin2	308S	KVREGESSVENETKL	EIF2AK2	0.491718	0.000294296	0.318681
											Q8BTI8	Srrm2	1343S	RRSSSELSPEVVEKV	EIF2AK2	0.630112	0.000770065	0.318681
											Q9QYC0	Add1	358T	AKSRSPGTPAGEGSG	EIF2AK2	-0.24596	0.000793112	0.318681
											Q8K298	Anln	910S	TPKRLLTSITSKSSI	EIF2AK2	0.65883	0.000950913	0.318681
											P97311	Mcm6	704S	NGSSEDASQETVSKP	EIF2AK2	0.308467	0.0014529	0.318681
											P49025	Cit	439S	SVVSSLDSPAKVSSM	EIF2AK2	0.214163	0.00145837	0.318681
											Q60575	Kif1b	1057S	AMTRSGLSLEELRIV	EIF2AK2	0.24751	0.00276138	0.318681
											Q8BGC0	Htatsf1	705S	DKVFEDNSNEKLFDE	EIF2AK2	0.18465	0.00278682	0.318681
											Q8C120	Sh3rf3	726S	IKLLAGASTKKKSRS	EIF2AK2	0.280908	0.002968	0.318681
											P14733	Lmnb1	392S	EEERLKLSPSPSSRV	EIF2AK2	-0.28953	0.00387769	0.318681
											O35495	Cdk14	112S	SSSAGKESPKVRRHS	EIF2AK2	0.231682	0.00409919	0.318681
											Q99LD4	Gps1	459T	EGSQGELTPANSQSR	EIF2AK2	0.152368	0.00425526	0.318681
											Q62441	Tle4	208S	SIKSSSVSPSASFRG	EIF2AK2	0.235732	0.00457249	0.318681
											Q8C5L3	Cnot2	165S	MSSSGLGSPNRSSPS	EIF2AK2	0.182315	0.00462623	0.318681
											P62889	Rpl30	10S	AAKKTKKSLESINSR	EIF2AK2	-0.290997	0.00498108	0.318681
											B9EJ80	Pdzd8	532S	IKPLGAISPVLNRKI	EIF2AK2	-0.30196	0.00682436	0.318681
											Q56A10	Znf608	626S	DQTKAPGSPGAGNPP	EIF2AK2	-0.267852	0.00912684	0.318681
											Q8BJ71	Nup93	767S	FKRIKGTSPSSATRP	EIF2AK2	-0.19135	0.0101105	0.318681
											P28667	Marcksl1	22S	AEEAAGASPAKANGQ	EIF2AK2	-0.233621	0.012009	0.318681
											Q6IQX8	Znf219	688S	RQPRADTSPTYVRAP	EIF2AK2	-0.17626	0.0131574	0.318681
											E9PYL2	Prr12	1699T	APPPKPETPEKMTSE	EIF2AK2	0.164213	0.0172376	0.318681
											Q8K2Y0	Obi1	715S	QSSLANASPSKATKS	EIF2AK2	0.182855	0.0180195	0.318681
											Q04690	Nf1	2567T	EMESGITTPPKMRRV	EIF2AK2	0.206856	0.0192268	0.318681
											Q921C5	Bicd2	817S	ASKAKPASPSL____	EIF2AK2	-0.239586	0.0202601	0.318681
											Q3UCQ1	Foxk2	419S	FAQSAPGSPLSSQPV	EIF2AK2	-0.313114	0.0226314	0.318681
											Q80Z37	Topors	196S	ERSASLYSPSSTVSR	EIF2AK2	0.185404	0.0231497	0.318681
											Q8BTI8	Srrm2	1400S	RRSRSGSSPGLRDGS	EIF2AK2	0.327703	0.0250067	0.318681
											Q9JLM8	Dclk1	305S	SPGPSRRSKSPASTS	EIF2AK2	0.184983	0.0271717	0.318681
											Q3TN34	Micall2	655S	FIQAGKKSPSISPRV	EIF2AK2	0.324408	0.0285275	0.318681
											Q60980	Klf3	78S	SPPAAGGSPSSLKFP	EIF2AK2	0.203204	0.0296492	0.318681
											Q9D7B1	Dus2	445S	EGRLGEESPSLNKRK	EIF2AK2	-0.164266	0.0310333	0.318681
											Q8BVL3	Snx17	437S	VKLSSKLSAVSLRGI	EIF2AK2	-0.291154	0.0363447	0.318681
											Q7TQK5	Ccdc93	305S	SELSAEESPEKLGTS	EIF2AK2	-0.15337	0.0412788	0.318681
											Q80YV2	Zc3hc1	369S	RPELEAASPTTRSRP	EIF2AK2	0.192004	0.0423069	0.318681
											Q2KN98	Specc1l	869S	AIPRTPLSPSPMKTP	EIF2AK2	-0.15572	0.0445426	0.318681
											Q03141	Mark3	601S	SQTRSRGSTNLFSKL	EIF2AK2	0.17671	0.0455113	0.318681
											P53986	Slc16a1	210S	VKIEKLKSKESLQEA	EIF2AK2	-0.296192	0.046496	0.318681
											P53986	Slc16a1	213S	EKLKSKESLQEAGKS	EIF2AK2	-0.296192	0.046496	0.318681
											P47955	Rplp1	101S	VEAKKEESEESEDDM	EIF2AK2	-0.115227	0.0482674	0.318681
											Q8K4G5	Ablim1	475S	GESPRTLSPTPSAEG	MTOR	0.451942	2.56105e-06	0.320679
											P33611	Pola2	152S	LLSPSSFSPSATPSQ	MTOR	0.633404	2.59709e-06	0.320679
											Q8CHK4	Kat5	90S	LPGSRPGSPEREVPA	MTOR	0.380109	3.05735e-05	0.320679
											P28028	Braf	384T	STTGLSATPPASLPG	MTOR	-0.369423	4.6821e-05	0.320679
											P28033	Cebpb	178S	SGSSGSLSTSSSSSP	MTOR	-0.331566	5.22796e-05	0.320679
											P14733	Lmnb1	394S	ERIKLSPSPSSRVTV	MTOR	-0.489174	8.94089e-05	0.320679
											Q8C3P7	Mettl3	50S	SPTFRSDSPVPTAPT	MTOR	0.768688	0.000240934	0.320679
											Q7TSH3	Znf516	912S	GSSRLAPSPGSGSLS	MTOR	-0.292088	0.00037622	0.320679
											Q9Z248	Aebp2	131S	GDETRSLSPGAASSS	MTOR	-0.389951	0.000562115	0.320679
											Q6PGG2	Gmip	436S	SESRSLDSPTSSPGA	MTOR	0.439023	0.000615727	0.320679
											Q8BLH7	Hirip3	103S	SESESSSSPSSPDGS	MTOR	-0.424092	0.000828579	0.320679
											Q61033	Tmpo	159T	GTESRSSTPLPTVSS	MTOR	0.342187	0.0010378	0.320679
											Q99KG7	Hps4	478S	RSSRSPDSPGPSPSA	MTOR	0.211037	0.00200153	0.320679
											Q8CJF7	Ahctf1	1218S	PLASPSLSPGRSITP	MTOR	-0.193675	0.00286037	0.320679
											Q9JIX8	Acin1	657S	SSSRKSLSPGVSRDS	MTOR	-0.242594	0.00360618	0.320679
											Q8C5L3	Cnot2	165S	MSSSGLGSPNRSSPS	MTOR	0.182315	0.00462623	0.320679
											Q9ERG0	Lima1	367S	SPDARTSSLPESSPS	MTOR	-0.436108	0.0063021	0.320679
											Q6Y7W8	Gigyf2	26S	SSGGSITSPPLSPAL	MTOR	-0.175623	0.00666559	0.320679
											Q8BHL3	Tbc1d10b	136T	SPVPGPGTPTRTPSR	MTOR	0.314802	0.00667371	0.320679
											Q922Y1	Ubxn1	188S	GSVGSRSSPPATDPG	MTOR	0.218541	0.0140943	0.320679
											Q8R4E9	Cdt1	414T	STPPLPATPPATPPA	MTOR	-0.189662	0.0161071	0.320679
											P97480	Eya3	199S	LPSDSSASPPLSQTT	MTOR	-0.230464	0.0174173	0.320679
											Q9WVG9	Msl3	404S	PVHSRSSSPIPLTPS	MTOR	0.157531	0.019082	0.320679
											Q99MS7	Ehbp1l1	284S	ETPEPPPSPPETRST	MTOR	0.140592	0.0220477	0.320679
											Q99NH0	Ankrd17	2401S	SSGVRAPSPAPSSVP	MTOR	0.397237	0.0238559	0.320679
											Q5UAK0	Mier1	376S	AASSRAPSPPPTASN	MTOR	-0.258031	0.0253367	0.320679
											Q80UE6	Wnk4	95S	DSAGPTRSPPSSSKE	MTOR	0.243546	0.0299856	0.320679
											Q9D1F4	Akt1s1	92S	QPPSPAPSPPPRPAL	MTOR	-0.118381	0.0330657	0.320679
											Q9Z1T5	Deaf1	177S	PLTPGPQSPPTPLAP	MTOR	0.143969	0.0422289	0.320679
											Q99MR1	Gigyf1	413S	SISPRISSPPGPPGD	MTOR	0.155009	0.0440358	0.320679
											Q9WTN3	Srebf1	96S	KVTPAPLSPPPSAPA	MTOR	-0.154583	0.046496	0.320679
											Q8BTI8	Srrm2	1399S	SRRSRSGSSPGLRDG	MTOR	-0.110681	0.0482283	0.320679
											Q6NXH3	Gpbp1	276S	CNRSNSSSPVDKLNQ	PRKCH	0.516947	6.79502e-07	0.327672
											Q8K4G5	Ablim1	475S	GESPRTLSPTPSAEG	PRKCH	0.451942	2.56105e-06	0.327672
											Q62036	Cep131	222S	AREGGEGSDLGKPRK	PRKCH	0.536107	1.04855e-05	0.327672
											Q6NZP2	Gpbp1l1	353T	IRLEGSHTPEPKENG	PRKCH	0.407091	1.38707e-05	0.327672
											P28033	Cebpb	178S	SGSSGSLSTSSSSSP	PRKCH	-0.331566	5.22796e-05	0.327672
											Q61687	Atrx	1908S	DETSKSLSSDEKKKP	PRKCH	-0.458234	7.82684e-05	0.327672
											Q8CGI1	Fam193a	1151S	GRLILASSPQPKGKN	PRKCH	0.652116	0.000110902	0.327672
											O08582	Gtpbp1	8S	MAAERSRSPVDSPVP	PRKCH	-0.290803	0.000112062	0.327672
											Q99LH1	Gnl2	504S	TEVERSDSITEKEPE	PRKCH	-0.571722	0.000141447	0.327672
											Q9ERG0	Lima1	15S	RRQWTSLSLRVTAKE	PRKCH	0.605358	0.000155812	0.327672
											Q8C3P7	Mettl3	50S	SPTFRSDSPVPTAPT	PRKCH	0.768688	0.000240934	0.327672
											Q9D6Z1	Nop56	513S	APKEELASDLEEMAT	PRKCH	-0.263286	0.00024949	0.327672
											Q9D8Y8	Ing5	152T	RRTSEEDTPKKKKHK	PRKCH	0.333257	0.000394629	0.327672
											Q8K4G5	Ablim1	738S	APSSKTSSLPGYGKN	PRKCH	0.347697	0.000421173	0.327672
											Q8K310	Matr3	188S	KRHFRRDSFDDRGPS	PRKCH	-0.269912	0.000450172	0.327672
											Q8BP67	Rpl24	86S	QRAITGASLADIMAK	PRKCH	-0.246363	0.000465276	0.327672
											Q05CL8	Larp7	227S	GRIKKEESVQAKESA	PRKCH	-0.618909	0.000621838	0.327672
											Q3B7Z2	Osbp	238S	TAIQRSLSELESLKL	PRKCH	-0.267859	0.000721142	0.327672
											P48678	Lmna	637S	VGGSGGGSFGDNLVT	PRKCH	0.337805	0.000733864	0.327672
											Q99K30	Eps8l2	573S	QKYWGPASPTHKLPP	PRKCH	-0.445232	0.000788818	0.327672
											O08759	Ube3a	213S	SSRMGDSSQGDNNVQ	PRKCH	-0.254315	0.0013613	0.327672
											Q80XI3	Eif4g3	266S	TPEPPRTSSPTSLPP	PRKCH	0.200607	0.00154343	0.327672
											Q80UG5	Septin9	228S	SRLEPRPSVAEVPYR	PRKCH	0.97602	0.0015536	0.327672
											Q925J9	Med1	1209S	GGSDKLASPMKPVPG	PRKCH	-0.254875	0.00173601	0.327672
											P97329	Kif20a	823S	IKLQGQASAKKRIGA	PRKCH	0.603709	0.00173914	0.327672
											Q8CC35	Synpo	134S	PAIGRSTSFTENDLK	PRKCH	0.26741	0.00184327	0.327672
											Q62101	Prkd1	748S	GEKSFRRSVVGTPAY	PRKCH	0.262852	0.00282914	0.327672
											Q5PRF0	Heatr5a	1647S	HVKEKRRSAEVDDGA	PRKCH	0.241295	0.00307696	0.327672
											Q8R2M2	Dnttip2	300S	VRKENCKSLDEEDLK	PRKCH	-0.256682	0.00326349	0.327672
											E9PYL2	Prr12	579S	GRPPGVGSPGAPGKY	PRKCH	0.306396	0.00373415	0.327672
											P47930	Fosl2	200S	SPEERRRSPPTSGLQ	PRKCH	0.201969	0.00511154	0.327672
											Q9ERG0	Lima1	367S	SPDARTSSLPESSPS	PRKCH	-0.436108	0.0063021	0.327672
											O08796	Eef2k	365S	SPRIRTLSSSRPPLL	PRKCH	-0.374972	0.00749349	0.327672
											Q8K4P0	Wdr33	1213S	ASRERSSSLQGMDMA	PRKCH	-0.198119	0.00788057	0.327672
											Q69ZW3	Ehbp1	438S	AGKDLSTSPKPSPIP	PRKCH	-0.166913	0.00877164	0.327672
											O55135	Eif6	243S	MRDSLIDSLT_____	PRKCH	0.233554	0.00886443	0.327672
											P23950	Zfp36l1	54S	GGFPRRHSVTLPSSK	PRKCH	0.36482	0.0105608	0.327672
											P48678	Lmna	107S	ARLQLELSKVREEFK	PRKCH	0.450138	0.012237	0.327672
											Q8VBY2	Camkk1	74S	SISARKFSLQERPAG	PRKCH	0.502222	0.01253	0.327672
											E9Q5F9	Setd2	242S	AVRAQKESPVKSGPE	PRKCH	-0.195401	0.0132259	0.327672
											Q62433	Ndrg1	328T	TRIMRSRTASGSSVT	PRKCH	-0.291203	0.0137606	0.327672
											P19324	Serpinh1	90S	GGKATTASQAKAVIS	PRKCH	-0.37954	0.0158308	0.327672
											Q8JZQ9	Eif3b	75S	SEEETATSPAASPTP	PRKCH	-0.182324	0.0160486	0.327672
											P61514	Rpl37a	21S	YGTRYGASLRKMVKK	PRKCH	-0.534436	0.0179863	0.327672
											Q4VAC9	Plekhg3	762S	SRSSSVLSLEGSDKG	PRKCH	0.208129	0.019495	0.327672
											Q64727	Vcl	795S	DEISKTISPMVMDAK	PRKCH	0.209189	0.0222064	0.327672
											Q9DBC3	Cmtr1	52S	SATSLSGSDSETEGK	PRKCH	0.156496	0.0264604	0.327672
											Q64327	Mea1	170S	AIQARQASPAWK___	PRKCH	-0.193116	0.0274757	0.327672
											Q9DBT5	Ampd2	113S	QRIERQISQDVKLEP	PRKCH	-0.222107	0.0286813	0.327672
											O88286	Wiz	1550S	GERPLATSPPGTVKS	PRKCH	-0.17597	0.0290525	0.327672
											Q3UMB5	Smcr8	488S	SVISKSDSQASLTVP	PRKCH	-0.262478	0.0308556	0.327672
											A2AHC3	Camsap1	560S	SPQMPRTSPQAPGLV	PRKCH	0.213932	0.031447	0.327672
											O35954	Pitpnm1	621S	VEVIGRASPEPSALP	PRKCH	0.17727	0.0316025	0.327672
											A2BH40	Arid1a	384S	ARTPQSSSPMDQMGK	PRKCH	-0.200985	0.0339002	0.327672
											O35685	Nudc	136S	EAQIKNGSLDSPGKQ	PRKCH	-0.208443	0.0361974	0.327672
											Q8BGB2	Ttc7a	648S	GGIEKDGSFEGLTVK	PRKCH	0.134114	0.0371138	0.327672
											Q61937	Npm1	143S	IGMSGKRSAPGGGNK	PRKCH	-0.139735	0.0408039	0.327672
											P97445	Cacna1a	2078S	SPMKRSASVLGPKAR	PRKCH	0.390201	0.0426841	0.327672
											Q03347	Runx1	21S	TPPSTALSPGKMSEA	CDK9	0.486776	2.07927e-05	0.330669
											Q6PG16	Hjurp	602S	IKRLNPDSPQQSSQK	CDK9	0.384357	2.20185e-05	0.330669
											P28033	Cebpb	178S	SGSSGSLSTSSSSSP	CDK9	-0.331566	5.22796e-05	0.330669
											O70405	Ulk1	622S	PLPPILGSPTKAGPS	CDK9	-0.343436	0.000334003	0.330669
											Q7TSH3	Znf516	912S	GSSRLAPSPGSGSLS	CDK9	-0.292088	0.00037622	0.330669
											O35250	Exoc7	250S	SSSGVPYSPAIPNKR	CDK9	0.301156	0.000756409	0.330669
											Q8K3X4	Irf2bpl	195S	PPELNRQSPNSSSAA	CDK9	0.383749	0.000841493	0.330669
											Q8BKX1	Baiap2	326S	AAQPKSLSPPQSQSK	CDK9	-0.201959	0.00173601	0.330669
											B2RWS6	Ep300	2306S	SISNQVRSPQPVPSP	CDK9	-0.249695	0.0036717	0.330669
											Q8C5L3	Cnot2	165S	MSSSGLGSPNRSSPS	CDK9	0.182315	0.00462623	0.330669
											P47930	Fosl2	200S	SPEERRRSPPTSGLQ	CDK9	0.201969	0.00511154	0.330669
											Q9JJG0	Tacc2	510S	KLDNTPASPPRSPTE	CDK9	-0.256828	0.00623571	0.330669
											Q91YK2	Rrp1b	705S	SPASTPLSPMRLPAT	CDK9	-0.263399	0.00905065	0.330669
											P70257	Nfix	301S	FYPGTGRSPAAGSSQ	CDK9	0.156108	0.0101024	0.330669
											Q9JIX8	Acin1	479S	AQIIRSLSPLSGTTD	CDK9	-0.225754	0.0124003	0.330669
											Q9WVG9	Msl3	409T	SSSPIPLTPSKDGSA	CDK9	0.404876	0.015431	0.330669
											Q8K124	Plekho2	233T	PAGERALTPDSASSG	CDK9	0.357691	0.0157646	0.330669
											Q3UHJ0	Aak1	618T	GQKVGSLTPPSSPKT	CDK9	-0.288456	0.0171847	0.330669
											Q9JJ66	Cdc20	70T	SSSKVQTTPSKPGGD	CDK9	0.268397	0.0229511	0.330669
											Q99NH0	Ankrd17	2401S	SSGVRAPSPAPSSVP	CDK9	0.397237	0.0238559	0.330669
											Q8VDM6	Hnrnpul1	721S	PPPPPSYSPARNPPG	CDK9	-0.185277	0.0244268	0.330669
											Q6PDG5	Smarcc2	302S	NYKKRKRSPSPSPTP	CDK9	0.151359	0.026942	0.330669
											Q9D1F4	Akt1s1	88S	PPAPQPPSPAPSPPP	CDK9	-0.118381	0.0330657	0.330669
											O08550	Kmt2b	2079T	QQPRGQGTPPSGPGV	CDK9	-0.135111	0.0366539	0.330669
											Q2KN98	Specc1l	869S	AIPRTPLSPSPMKTP	CDK9	-0.15572	0.0445426	0.330669
											Q6NZR5	Skic2	240S	GPRGDNASPSPSGTP	CDK9	0.122913	0.0461196	0.330669
											Q64337	Sqstm1	269T	GGKRSRLTPTTPESS	EEF2K	-1.3089	5.36609e-11	0.335664
											Q6A065	Cep170	355S	RTEEDSKSIKSDVPV	EEF2K	0.797621	2.35377e-07	0.335664
											P81068	Irx1	267S	ASARDQSSPLSAAET	EEF2K	0.580669	5.60881e-07	0.335664
											A2AJI0	Map7d1	460S	LSTGSELSPKSKARP	EEF2K	0.985517	1.64545e-06	0.335664
											Q8CGC6	Rbm28	97S	RKNENAESPKKKEPK	EEF2K	-0.416814	5.1322e-06	0.335664
											Q9D5V6	Syap1	42S	GAAPSEESPERPVEP	EEF2K	-0.406	7.24267e-06	0.335664
											Q8CHK4	Kat5	90S	LPGSRPGSPEREVPA	EEF2K	0.380109	3.05735e-05	0.335664
											Q8R361	Rab11fip5	545S	TSLSTALSSGLERLK	EEF2K	-0.415648	3.50748e-05	0.335664
											Q8C8R3	Ank2	1936S	TEKQPPISPTSKTER	EEF2K	-0.535695	3.88539e-05	0.335664
											Q9DBC7	Prkar1a	77S	KTGIRTDSREDEISP	EEF2K	-0.730111	5.93421e-05	0.335664
											Q9WVR4	Fxr2	455S	SSDPSTASETESEKR	EEF2K	-0.389652	8.63864e-05	0.335664
											P14873	Map1b	1013S	EKGEAEQSEEEGEEE	EEF2K	-0.59791	0.000175191	0.335664
											O08784	Tcof1	1114T	KEASSGSTPQKPKKI	EEF2K	-0.460825	0.000213563	0.335664
											Q8C8R3	Ank2	1819S	NEKLSPVSPSAKTER	EEF2K	-0.338611	0.000238858	0.335664
											Q9WUU8	Tnip1	416S	RYLQDQLSPLTRQRE	EEF2K	-0.453123	0.00036015	0.335664
											Q7TSH3	Znf516	912S	GSSRLAPSPGSGSLS	EEF2K	-0.292088	0.00037622	0.335664
											Q6NZJ6	Eif4g1	1597S	REAEDEESDHN____	EEF2K	-0.304672	0.000412172	0.335664
											P97434	Mprip	270S	RVESGYFSLEKAKQD	EEF2K	0.299951	0.00043248	0.335664
											P46414	Cdkn1b	178S	EENVSDGSPNAGTVE	EEF2K	0.342091	0.000465276	0.335664
											Q09XV5	Chd8	1997S	QCTSRTASPSPLRPD	EEF2K	0.277355	0.000522206	0.335664
											Q80TM9	Nisch	1373S	SSIERTPSPEPVDKD	EEF2K	-0.278347	0.00180693	0.335664
											Q3V0G7	Garnl3	455S	FSDVLPESPKSARKK	EEF2K	0.335633	0.00191846	0.335664
											Q99KG7	Hps4	478S	RSSRSPDSPGPSPSA	EEF2K	0.211037	0.00200153	0.335664
											O08784	Tcof1	794S	ASAPAKESPKKKGAH	EEF2K	-0.353934	0.00204349	0.335664
											A2A7S8	Nhsl3	543S	GLAVAPASPGKAQPP	EEF2K	0.172806	0.00211621	0.335664
											Q69ZW3	Ehbp1	442S	LSTSPKPSPIPSPVL	EEF2K	0.339318	0.00219862	0.335664
											Q5DTT8	Pnma5	399S	EEGQRKESGFWAESE	EEF2K	0.536631	0.00242805	0.335664
											Q9JMG7	Hdgfl3	161S	SSKQSRKSPGDEDDK	EEF2K	0.204658	0.00261601	0.335664
											Q7TPN9	Prr14	140S	AASGPEESPSKKTDQ	EEF2K	0.220206	0.00272872	0.335664
											Q9EPU4	Cpsf1	764S	KEEARRSSQPPADRD	EEF2K	-0.282435	0.00308311	0.335664
											Q99NH2	Pard3	187S	IKQNTAGSPKTCDRK	EEF2K	0.259035	0.00357408	0.335664
											P14873	Map1b	829S	AERSLMSSPEDLTKD	EEF2K	-0.265914	0.0036088	0.335664
											P14733	Lmnb1	392S	EEERLKLSPSPSSRV	EEF2K	-0.28953	0.00387769	0.335664
											Q6P1G2	Kdm2b	447S	RFIKRTLSNESEESV	EEF2K	0.218382	0.00453873	0.335664
											P47930	Fosl2	200S	SPEERRRSPPTSGLQ	EEF2K	0.201969	0.00511154	0.335664
											Q8C3W1	NA	278S	PKATPTESPEKPPPP	EEF2K	-0.229227	0.00541437	0.335664
											Q3UXZ9	Kdm5a	1666S	AKKQGPDSPGQAPPP	EEF2K	0.274921	0.00613337	0.335664
											Q7TN02	Med26	435S	KEPVRADSPVPTEQL	EEF2K	0.25318	0.00617002	0.335664
											Q9JJG0	Tacc2	510S	KLDNTPASPPRSPTE	EEF2K	-0.256828	0.00623571	0.335664
											Q8BHL3	Tbc1d10b	136T	SPVPGPGTPTRTPSR	EEF2K	0.314802	0.00667371	0.335664
											O35126	Atn1	34R	EEIRSRGRASPGGVS	EEF2K	0.159126	0.00671629	0.335664
											P59764	Dock4	1709S	APSSARASPLLSDKH	EEF2K	0.335671	0.00740205	0.335664
											O08796	Eef2k	365S	SPRIRTLSSSRPPLL	EEF2K	-0.374972	0.00749349	0.335664
											Q9WU42	Ncor2	67S	QPQRRRPSLLSEFQP	EEF2K	0.249569	0.00866003	0.335664
											Q8BVY0	Rsl1d1	385T	KSKSDPSTPKGKKRK	EEF2K	-0.345544	0.00874397	0.335664
											Q91YK2	Rrp1b	705S	SPASTPLSPMRLPAT	EEF2K	-0.263399	0.00905065	0.335664
											Q9EQN3	Tsc22d4	187S	KVETPPLSASPPQQR	EEF2K	0.262822	0.00949458	0.335664
											Q8VD63	Tspyl4	87S	RGLEDAPSPSKGGDA	EEF2K	-0.189123	0.0104313	0.335664
											Q5SSZ5	Tns3	934S	GPGQRRESPPSAERQ	EEF2K	0.219102	0.0113595	0.335664
											O35615	Zfpm1	286S	ASRQRAGSPVSATEE	EEF2K	0.148673	0.0119004	0.335664
											Q8BQ30	Ppp1r18	212S	LAGSGDDSPKRKEVI	EEF2K	0.208004	0.0119949	0.335664
											P48678	Lmna	107S	ARLQLELSKVREEFK	EEF2K	0.450138	0.012237	0.335664
											Q8BUH8	Senp7	47S	SEDVLAQSPLSKLRG	EEF2K	0.176035	0.0125494	0.335664
											Q9Z2Q2	Knop1	261S	LEFVPIDSPKAPGKK	EEF2K	-0.293329	0.0128612	0.335664
											Q9WUK2	Eif4h	21S	SFGGGRGSRGSAGGH	EEF2K	-0.409638	0.0134846	0.335664
											Q6PR54	Rif1	391S	GSASPGLSPLTPGHK	EEF2K	-0.208487	0.0138463	0.335664
											Q6NZR5	Skic2	242S	RGDNASPSPSGTPLV	EEF2K	-0.163327	0.0143959	0.335664
											Q3UYI5	Rgl3	707S	TGHTLSASPT_____	EEF2K	-0.196105	0.014514	0.335664
											Q9QWY8	Asap1	858S	RTLSDPPSPLPHGPP	EEF2K	-0.235985	0.0158186	0.335664
											Q80YV2	Zc3hc1	343S	GSEQSEKSPGPIVSR	EEF2K	-0.301362	0.0159329	0.335664
											Q8C4M7	Cenpu	186S	RLHSAQLSPVDETPA	EEF2K	0.193876	0.0168416	0.335664
											Q9DBR4	Apbb2	341S	SLSSVTPSPTPENEK	EEF2K	0.190236	0.0170576	0.335664
											P14873	Map1b	945T	DYEEKAETEEAEEPE	EEF2K	-0.288216	0.0176956	0.335664
											Q6ZQ58	Larp1	81S	AAEAPAGSDGEDGGR	EEF2K	-0.215993	0.0177423	0.335664
											Q9JLV1	Bag3	360S	SKPVSQKSPPPAEKV	EEF2K	-0.352715	0.0178664	0.335664
											P14869	Rplp0	307S	AKEESEESDEDMGFG	EEF2K	-0.147791	0.0181003	0.335664
											Q8BFU3	Rnf214	36S	ESLPDGLSPKDSAQK	EEF2K	0.202503	0.0187182	0.335664
											Q925H1	Trps1	90S	KAGFNYESPSKGGSI	EEF2K	0.251022	0.0196044	0.335664
											Q80T85	Dcaf5	799S	RAEEPPASPGPKASG	EEF2K	0.126145	0.0222996	0.335664
											Q3UCQ1	Foxk2	419S	FAQSAPGSPLSSQPV	EEF2K	-0.313114	0.0226314	0.335664
											Q99NH0	Ankrd17	2401S	SSGVRAPSPAPSSVP	EEF2K	0.397237	0.0238559	0.335664
											P54276	Msh6	63S	SAAVSASSPEAKDIN	EEF2K	-0.194841	0.0250167	0.335664
											Q6P5E8	Dgkq	26S	RLGSPAGSPVLGISG	EEF2K	0.201464	0.0259161	0.335664
											Q6P542	Abcf1	138S	EALIQDDSEEEEEEE	EEF2K	-0.147579	0.0261906	0.335664
											Q9Z1X2	Ptdss2	16S	AGGSGSESPLLKGRR	EEF2K	-0.182989	0.02652	0.335664
											Q8BTI8	Srrm2	1557S	RISRSGSSPEMKDKP	EEF2K	-0.220096	0.029256	0.335664
											A2AHC3	Camsap1	560S	SPQMPRTSPQAPGLV	EEF2K	0.213932	0.031447	0.335664
											O35954	Pitpnm1	621S	VEVIGRASPEPSALP	EEF2K	0.17727	0.0316025	0.335664
											Q91WT4	Dnajc17	112S	RQAQAHGSEEEEESR	EEF2K	-0.263652	0.0317106	0.335664
											Q52KR3	Prune2	2171S	KPASSRSSPEPSDMR	EEF2K	-0.152214	0.0322374	0.335664
											Q8JZQ9	Eif3b	120S	GAEEEGGSDGSAAEA	EEF2K	-0.228325	0.0325048	0.335664
											P14873	Map1b	2267S	KSKPLAASPKPGALK	EEF2K	-0.141496	0.0328178	0.335664
											Q8CGY8	Ogt	1045S	KPVEVTESA______	EEF2K	-0.35429	0.0331336	0.335664
											Q8CIC2	Nup42	104S	SSQNPFASPLSDEQK	EEF2K	-0.180385	0.033263	0.335664
											Q9JMH9	Myo18a	1970S	EGDSDVDSELEDRVD	EEF2K	0.212545	0.0334443	0.335664
											Q61037	Tsc2	1412S	KIDIGRLSPEAKVRS	EEF2K	0.147627	0.0334443	0.335664
											Q9CY58	Serbp1	234S	VKDELTESPKYIQKQ	EEF2K	0.245482	0.0371842	0.335664
											P97287	Mcl1	144T	ADGSLPSTPPPPEEE	EEF2K	-0.203509	0.0401105	0.335664
											Q61818	Rai1	1116S	SKTKEPDSPSMPGKD	EEF2K	-0.153245	0.0403142	0.335664
											Q8CFT2	Setd1b	1283S	GARKLEGSPEPPEEP	EEF2K	0.122163	0.0407831	0.335664
											Q7TQK5	Ccdc93	305S	SELSAEESPEKLGTS	EEF2K	-0.15337	0.0412788	0.335664
											Q91XV3	Basp1	31T	KKAEGAGTEEEGTPK	EEF2K	-0.25075	0.0443278	0.335664
											Q8K1E6	Alkbh3	35S	SPARSRLSQTAGPAW	EEF2K	0.228885	0.0444856	0.335664
											Q5SSH7	Zzef1	2407S	ELDRPVSSPGEAEQK	EEF2K	-0.145134	0.0449742	0.335664
											Q52KI8	Srrm1	448S	KGTEKRESPSPAPKP	EEF2K	-0.12045	0.0458333	0.335664
											Q9WUD1	Stub1	24S	GGGSPDKSPSAQELK	EEF2K	-0.14258	0.0478856	0.335664
											Q9R1E0	Foxo1	253S	SPRRRAASMDNNSKF	MAP3K7	1.23815	1.78646e-07	0.336663
											Q64092	Tfe3	553S	DPLLSSVSPAVSKAS	MAP3K7	-0.908478	2.35377e-07	0.336663
											Q69ZJ7	Ric1	1036S	FGIQKTLSMPTGPSG	MAP3K7	-0.626413	4.09966e-07	0.336663
											Q99PL5	Rrbp1	191S	PVGSKASSPATSSQG	MAP3K7	-0.696103	4.09966e-07	0.336663
											Q62313	Tgoln1	210S	TITSKTESGETLAGD	MAP3K7	-0.537053	4.24086e-07	0.336663
											Q9WVH4	Foxo3	252S	APRRRAVSMDNSNKY	MAP3K7	0.764383	5.12277e-07	0.336663
											Q8BL80	Arhgap22	397S	IPTHRTSSLDGPAAA	MAP3K7	0.600539	8.5878e-07	0.336663
											Q9CY58	Serbp1	329S	FVIHKSKSEEAHAED	MAP3K7	-1.31868	9.05526e-07	0.336663
											Q9ESC8	Aff4	831S	GSRKRTVSQSSSLKS	MAP3K7	-0.715077	1.10125e-06	0.336663
											Q9JLM8	Dclk1	313S	KSPASTSSVNGTPGS	MAP3K7	0.605997	3.18552e-06	0.336663
											P47911	Rpl6	21S	KPAAKAGSDAAASRP	MAP3K7	-0.912778	4.93569e-06	0.336663
											Q6ZPF3	Tiam2	1590S	IKESDILSDEDEDFH	MAP3K7	0.380415	1.97393e-05	0.336663
											Q03347	Runx1	21S	TPPSTALSPGKMSEA	MAP3K7	0.486776	2.07927e-05	0.336663
											Q99P69	Nuf2	247S	IKSKIVDSPEKLKNY	MAP3K7	0.381987	2.17372e-05	0.336663
											Q8C0V9	Frmd6	544S	STDRHSLSLDDIRLY	MAP3K7	0.345087	2.58268e-05	0.336663
											Q8CHK4	Kat5	86S	TKNGLPGSRPGSPER	MAP3K7	0.380109	3.05735e-05	0.336663
											Q8K0V4	Cnot3	299S	TDSEVSQSPAKNGSK	MAP3K7	0.285947	3.44656e-05	0.336663
											Q8R361	Rab11fip5	545S	TSLSTALSSGLERLK	MAP3K7	-0.415648	3.50748e-05	0.336663
											Q640L5	Ccdc18	1358S	IRRSISASDLSFKSH	MAP3K7	0.634776	3.88539e-05	0.336663
											P83741	Wnk1	2367S	SNIQKSISNPPGSNL	MAP3K7	-0.455199	3.88539e-05	0.336663
											P28028	Braf	384T	STTGLSATPPASLPG	MAP3K7	-0.369423	4.6821e-05	0.336663
											Q80U93	Nup214	1324T	SASSKLETPPSKLGE	MAP3K7	-0.540435	6.19279e-05	0.336663
											Q04690	Nf1	2525S	PRARKSMSLDMGQPS	MAP3K7	-0.453259	6.25468e-05	0.336663
											Q6DFZ1	Gbf1	1337T	GKIHRSATDADMVNS	MAP3K7	-0.391234	7.37599e-05	0.336663
											Q7TQ95	Lnpk	411S	SPVIRADSVPNLEPS	MAP3K7	-0.560462	7.46657e-05	0.336663
											Q8K012	Fnbp1l	295S	QHIYRTISDGTISAA	MAP3K7	0.312114	7.82684e-05	0.336663
											Q9WVR4	Fxr2	455S	SSDPSTASETESEKR	MAP3K7	-0.389652	8.63864e-05	0.336663
											Q08122	Tle3	203S	SSTNNSVSPSESLRA	MAP3K7	0.301396	0.000125866	0.336663
											Q61329	Zfhx3	2810S	ISPRTLLSPSSIKVE	MAP3K7	0.370428	0.000133705	0.336663
											P16254	Srp14	45S	KPIPRKSSVEGLEPA	MAP3K7	-0.368938	0.000133705	0.336663
											Q9R0U0	Srsf10	255T	KSRSRSWTSPKSSGH	MAP3K7	0.39297	0.000155836	0.336663
											O35551	Rabep1	407S	DGIRRAQSTDSLGTS	MAP3K7	-0.449155	0.000194458	0.336663
											P25206	Mcm3	668S	EKKRKKASEDESDLE	MAP3K7	0.316776	0.000218424	0.336663
											P97434	Mprip	992S	YDIMKSKSNPDFLKK	MAP3K7	0.293377	0.00024949	0.336663
											O70310	Nmt1	47S	SHNRSGLSPANDTGA	MAP3K7	-0.420431	0.000260279	0.336663
											P70168	Kpnb1	12S	TIIEKTVSPDRLELE	MAP3K7	-0.2409	0.000282344	0.336663
											P22893	Zfp36	178S	HVIRQSISFSGLPSG	MAP3K7	-0.29001	0.000292311	0.336663
											Q9ERG2	Strn3	202S	VRSQRVRSLLGLSNS	MAP3K7	0.427827	0.000309537	0.336663
											Q91Z96	Bmp2k	1038S	TDGKDRASVLPSDES	MAP3K7	0.370377	0.000333372	0.336663
											Q7TSH3	Znf516	912S	GSSRLAPSPGSGSLS	MAP3K7	-0.292088	0.00037622	0.336663
											Q3UR70	Tgfbrap1	852S	ASRHTAPSSPSPGTR	MAP3K7	0.460788	0.000391778	0.336663
											Q99JZ7	Errfi1	251S	RRIRRSHSGPAGSFN	MAP3K7	-0.214922	0.000402975	0.336663
											Q8K4G5	Ablim1	738S	APSSKTSSLPGYGKN	MAP3K7	0.347697	0.000421173	0.336663
											Q6NZK8	Ptpdc1	394S	IKRQLSYSDSDLKRA	MAP3K7	0.295013	0.000435489	0.336663
											P70453	Pde7a	58S	FETERRGSHPYIDFR	MAP3K7	0.297595	0.000582045	0.336663
											Q8VC03	Eml3	177S	KISRKAASSANLLLR	MAP3K7	0.325616	0.000592363	0.336663
											Q8C8U0	Ppfibp1	500S	KSGKRTASAPNLAET	MAP3K7	0.220149	0.000611716	0.336663
											Q6PGG2	Gmip	436S	SESRSLDSPTSSPGA	MAP3K7	0.439023	0.000615727	0.336663
											Q6NXJ0	Wwc2	1017S	CRINRSDSDSSTLAK	MAP3K7	0.267403	0.000709147	0.336663
											Q3B7Z2	Osbp	238S	TAIQRSLSELESLKL	MAP3K7	-0.267859	0.000721142	0.336663
											Q501J7	Phactr4	148S	KRLGSTGSQPNSEAE	MAP3K7	-0.585056	0.000797641	0.336663
											Q8BLH7	Hirip3	103S	SESESSSSPSSPDGS	MAP3K7	-0.424092	0.000828579	0.336663
											Q8K3X4	Irf2bpl	195S	PPELNRQSPNSSSAA	MAP3K7	0.383749	0.000841493	0.336663
											Q8R0S1	Atf7	326T	TGGRRRRTVDEDPDE	MAP3K7	-0.220345	0.000918118	0.336663
											P27546	Map4	901S	SRLATTVSAPDLKSV	MAP3K7	-0.735215	0.00107604	0.336663
											Q8K224	Nat10	934S	EPTMKTLSDDLDEAA	MAP3K7	-0.259847	0.00129751	0.336663
											Q8BSQ9	Pbrm1	504T	DSMISSATSDTGSAK	MAP3K7	0.336787	0.00149049	0.336663
											Q6NZB0	Dnajc8	35S	KQIEKRDSVLTSKNQ	MAP3K7	0.223575	0.00151192	0.336663
											Q9JKB3	Ybx3	52S	PAALLAGSPGGDAAP	MAP3K7	-0.190855	0.00158291	0.336663
											Q8BPM2	Map4k5	335S	SRAERTASEINFDKL	MAP3K7	0.25575	0.00170211	0.336663
											P97329	Kif20a	823S	IKLQGQASAKKRIGA	MAP3K7	0.603709	0.00173914	0.336663
											Q6NZJ6	Eif4g1	1081S	TKITKPGSIDSNNQL	MAP3K7	0.275595	0.00182908	0.336663
											Q03172	Hivep1	148S	SEIRRWRSEGSDPTR	MAP3K7	0.279264	0.00185832	0.336663
											Q8C2B3	Hdac7	204S	NPIIRKESAPPSLRR	MAP3K7	0.188372	0.00204844	0.336663
											G3XA57	Rab11fip2	277S	SPHRRTLSFDTSKLN	MAP3K7	0.354558	0.00211621	0.336663
											Q9QZQ1	Afdn	426T	YRLQLSVTEVGTEKF	MAP3K7	-0.282418	0.00228075	0.336663
											Q9Z0H8	Clip2	43S	TSGSKEGSPLHKQAS	MAP3K7	0.333871	0.00249886	0.336663
											Q8BRH4	Kmt2c	3791S	QKPEGTLSSDESSTK	MAP3K7	-0.260294	0.00261198	0.336663
											Q8C2B3	Hdac7	178S	FPIRKTVSEPNLKLR	MAP3K7	0.228364	0.00265981	0.336663
											Q8K4Q0	Rptor	722S	PRIRSVSSYGNIRAV	MAP3K7	-0.255561	0.00349686	0.336663
											Q9JIX8	Acin1	657S	SSSRKSLSPGVSRDS	MAP3K7	-0.242594	0.00360618	0.336663
											P14873	Map1b	828S	EAERSLMSSPEDLTK	MAP3K7	-0.265914	0.0036088	0.336663
											Q9ERG0	Lima1	372S	TSSLPESSPSKTAKK	MAP3K7	-0.413646	0.00380944	0.336663
											Q62441	Tle4	208S	SIKSSSVSPSASFRG	MAP3K7	0.235732	0.00457249	0.336663
											Q9ERU9	Ranbp2	2113S	FSFKSALSPSKSPAK	MAP3K7	-0.26434	0.00467579	0.336663
											P20152	Vim	39S	TTSTRTYSLGSALRP	MAP3K7	0.581978	0.00509827	0.336663
											Q8C3W1	NA	278S	PKATPTESPEKPPPP	MAP3K7	-0.229227	0.00541437	0.336663
											P70335	Rock1	1105S	SDSTSVASFPSADET	MAP3K7	0.40733	0.00603966	0.336663
											A2AIV2	Virma	1707T	HSQNRFFTPPASKGN	MAP3K7	0.241856	0.00608259	0.336663
											Q8K3Z9	Pom121	355S	RSLASQSSDDHLNKR	MAP3K7	-0.465418	0.00618759	0.336663
											Q9QZI8	Serinc1	364S	GNGRSDGSLDDGDGI	MAP3K7	-0.450646	0.00628994	0.336663
											Q9ERG0	Lima1	367S	SPDARTSSLPESSPS	MAP3K7	-0.436108	0.0063021	0.336663
											Q8C2B3	Hdac7	344S	RPINRTRSEPLPPSA	MAP3K7	0.137233	0.00633088	0.336663
											Q6P9P0	Slf2	317S	HISRKRSSSDSWELS	MAP3K7	-0.225145	0.00652298	0.336663
											E9Q4F7	Ankrd11	505S	SSGCIKGSPLVLKDP	MAP3K7	0.292235	0.00652349	0.336663
											Q52KR3	Prune2	2306S	DMSKLTLSEGHPETP	MAP3K7	-0.356215	0.00682436	0.336663
											Q80X50	Ubap2l	629S	YPSSISSSPQKDITQ	MAP3K7	-0.297372	0.00777924	0.336663
											P62960	Ybx1	163S	YQQNYQNSESGEKNE	MAP3K7	-0.278609	0.00825004	0.336663
											Q61687	Atrx	1975S	ESKTTSTSNPSSPAP	MAP3K7	0.193631	0.00825129	0.336663
											P97310	Mcm2	381S	QRIRIQESPGKVAAG	MAP3K7	0.197474	0.0094079	0.336663
											Q9Z1D1	Eif3g	41T	IPLPTGDTSPEPELL	MAP3K7	-0.158878	0.00955567	0.336663
											Q9CZM2	Rpl15	34S	CWQYRQLSALHRAPR	MAP3K7	-0.18947	0.00986629	0.336663
											Q62165	Dag1	788T	LTLEDQATFIKKGVP	MAP3K7	0.428787	0.0101826	0.336663
											O35126	Atn1	617S	PAGYKTASPPGPPQY	MAP3K7	0.155675	0.0106938	0.336663
											Q9Z0R4	Itsn1	971S	GPVRKSTSIDTGPTE	MAP3K7	-0.225474	0.0118484	0.336663
											Q3TZZ7	Esyt2	667S	SSSSLLASPSHIAAK	MAP3K7	-0.284523	0.0122771	0.336663
											P70698	Ctps1	574S	YSDRSGSSSPDSEIT	MAP3K7	-0.301997	0.0125494	0.336663
											P70255	Nfic	293T	SMEEDVDTSPGGDYY	MAP3K7	0.387784	0.0128862	0.336663
											O35231	Kifc3	86S	IAQCRALSVDWPGPR	MAP3K7	0.150022	0.0134846	0.336663
											Q62433	Ndrg1	328T	TRIMRSRTASGSSVT	MAP3K7	-0.291203	0.0137606	0.336663
											D3YZP9	Ccdc6	316S	EAICRQLSESESSLE	MAP3K7	-0.195794	0.0150917	0.336663
											Q6ZQ93	Usp34	3443S	GTEQDLPSPENSSVK	MAP3K7	-0.270716	0.0151606	0.336663
											Q0VEE6	Znf800	645S	HKANATNSPEGNKTK	MAP3K7	-0.235361	0.0156346	0.336663
											Q62433	Ndrg1	333S	SRTASGSSVTSLEGT	MAP3K7	-0.379307	0.015971	0.336663
											Q7TSC1	Prrc2a	761S	VPRERSDSGGSSSEP	MAP3K7	-0.191377	0.0161071	0.336663
											Q6PGC1	Dhx29	27S	VSASRARSAEAGAVG	MAP3K7	-0.330957	0.0171776	0.336663
											P46938	Yap1	95T	SHSRQASTDAGTAGA	MAP3K7	0.152393	0.0185449	0.336663
											Q6DFV3	Arhgap21	876Y	KTERSKSYDEGLDDY	MAP3K7	-0.155583	0.019082	0.336663
											Q4VAC9	Plekhg3	762S	SRSSSVLSLEGSDKG	MAP3K7	0.208129	0.019495	0.336663
											Q60592	Mast2	88S	RNQSLGQSAPSLTAG	MAP3K7	0.242879	0.0195789	0.336663
											Q99J27	Slc33a1	42S	WDDSRRDSVGGEGDR	MAP3K7	-0.310436	0.0205265	0.336663
											Q60974	Ncor1	1993S	SDAIEVISPASSPAP	MAP3K7	0.15104	0.0224532	0.336663
											Q6PDH0	Phldb1	520S	ARGRRTRSPSPTLGE	MAP3K7	0.161533	0.0235057	0.336663
											P28028	Braf	714S	PKIHRSASEPSLNRA	MAP3K7	-0.188599	0.0238559	0.336663
											Q91X84	Crtc3	329S	SGIQSSRSNPSIQAT	MAP3K7	0.252833	0.0239585	0.336663
											Q9EPQ8	Tcf20	1699T	RKGQRSLTPPPSSTE	MAP3K7	0.223585	0.0245595	0.336663
											Q3TXS7	Psmd1	273T	QNIRTVGTPIASVPG	MAP3K7	-0.13392	0.024607	0.336663
											Q9DBC3	Cmtr1	52S	SATSLSGSDSETEGK	MAP3K7	0.156496	0.0264604	0.336663
											Q9R0Q4	Morf4l2	15S	SQTRGQQSAEEDNFK	MAP3K7	-0.265248	0.0280367	0.336663
											P97393	Arhgap5	1174S	SYYRRTHSDASDDEA	MAP3K7	0.207485	0.029858	0.336663
											Q3UMB5	Smcr8	488S	SVISKSDSQASLTVP	MAP3K7	-0.262478	0.0308556	0.336663
											Q62245	Sos1	1120S	PFHSRSASVSSISLS	MAP3K7	0.303239	0.0316503	0.336663
											Q69ZK6	Jmjd1c	762S	HKITVHSSPPLTKTI	MAP3K7	-0.180315	0.0330657	0.336663
											Q8CGY8	Ogt	1045S	KPVEVTESA______	MAP3K7	-0.35429	0.0331336	0.336663
											P54276	Msh6	827S	SKIHNVGSPLKSQNH	MAP3K7	0.131126	0.0357973	0.336663
											Q3UMF0	Cobll1	546S	PDSALGISDGETSPS	MAP3K7	0.128849	0.0365783	0.336663
											A2AJT4	Pnisr	290S	PQRSKFDSDEEDEDA	MAP3K7	-0.155531	0.0366008	0.336663
											Q8BIE6	Frmd4a	675S	HYVHSTRSVDISPTR	MAP3K7	0.190642	0.0371138	0.336663
											A2A6T1	Cdr2l	179S	DAFRLHSSSLELGPR	MAP3K7	0.279672	0.0382706	0.336663
											B2RX88	Cspp1	915S	GRLLHLDSDDEIPMR	MAP3K7	0.242133	0.0401105	0.336663
											Q61937	Npm1	143S	IGMSGKRSAPGGGNK	MAP3K7	-0.139735	0.0408039	0.336663
											P97445	Cacna1a	2078S	SPMKRSASVLGPKAR	MAP3K7	0.390201	0.0426841	0.336663
											Q8BXJ2	Trerf1	764S	VIICRSSSIDGSNVT	MAP3K7	0.228015	0.0451505	0.336663
											Q67FY2	Bcl9l	118S	VKRERSVSVDSGEQR	MAP3K7	0.408791	0.0462867	0.336663
											Q9D4H9	Phf14	291S	ITISQSKSNEDSLIL	MAP3K7	0.167662	0.046496	0.336663
											P53986	Slc16a1	210S	VKIEKLKSKESLQEA	MAP3K7	-0.296192	0.046496	0.336663
											P14873	Map1b	1814S	AAAHQASSSPPIDAA	MAP3K7	-0.123497	0.0471662	0.336663
											Q64511	Top2b	1418T	SSGKSKATPEKSSND	MAP3K7	0.160786	0.0474318	0.336663
											Q8BTI8	Srrm2	1399S	SRRSRSGSSPGLRDG	MAP3K7	-0.110681	0.0482283	0.336663
											F8VPZ3	Usp32	1371S	SLSANVTSSPKGSPS	MAP3K7	0.137909	0.0488987	0.336663
											Q9EST3	Eif4enif1	137S	VSSRRSGSPLEKDSD	AURKA	0.567322	1.70428e-06	0.337662
											Q6PDQ2	Chd4	1524S	VEENKKMSQPGSPSP	AURKA	0.567405	2.14143e-06	0.337662
											O35609	Scamp3	78S	VQSSRKLSPTEPRNY	AURKA	-0.443231	4.93441e-06	0.337662
											P28033	Cebpb	178S	SGSSGSLSTSSSSSP	AURKA	-0.331566	5.22796e-05	0.337662
											O08582	Gtpbp1	8S	MAAERSRSPVDSPVP	AURKA	-0.290803	0.000112062	0.337662
											Q5SV85	Synrg	1067S	GSHKRSLSLGDKEIS	AURKA	0.457588	0.000135718	0.337662
											Q8C8R3	Ank2	3786S	ESSPRKTSLVIVEST	AURKA	-0.282793	0.000155836	0.337662
											Q9ERG2	Strn3	202S	VRSQRVRSLLGLSNS	AURKA	0.427827	0.000309537	0.337662
											Q5SU73	Coil	233S	IGKARRRSSTGLKGS	AURKA	-0.330441	0.000312471	0.337662
											O35691	Pnn	96S	ERRTRRESRQESDPE	AURKA	-0.314488	0.000401196	0.337662
											Q62261	Sptbn1	2357S	KDKEKRFSLFGKKK_	AURKA	1.01082	0.000533934	0.337662
											Q8BLH7	Hirip3	103S	SESESSSSPSSPDGS	AURKA	-0.424092	0.000828579	0.337662
											Q3TRR0	Map9	414S	QKQPRKQSLEPDKAD	AURKA	-0.582617	0.00119871	0.337662
											Q6NZB0	Dnajc8	35S	KQIEKRDSVLTSKNQ	AURKA	0.223575	0.00151192	0.337662
											Q80XI3	Eif4g3	266S	TPEPPRTSSPTSLPP	AURKA	0.200607	0.00154343	0.337662
											Q80UG5	Septin9	228S	SRLEPRPSVAEVPYR	AURKA	0.97602	0.0015536	0.337662
											Q8JZQ9	Eif3b	90S	QSAERSPSQEPSAPG	AURKA	-0.399942	0.00272778	0.337662
											Q9EPU4	Cpsf1	764S	KEEARRSSQPPADRD	AURKA	-0.282435	0.00308311	0.337662
											Q9JIX8	Acin1	657S	SSSRKSLSPGVSRDS	AURKA	-0.242594	0.00360618	0.337662
											Q8BTI8	Srrm2	814S	PRQSRSNSPQPKVKS	AURKA	0.221763	0.00430538	0.337662
											P62889	Rpl30	10S	AAKKTKKSLESINSR	AURKA	-0.290997	0.00498108	0.337662
											P20152	Vim	39S	TTSTRTYSLGSALRP	AURKA	0.581978	0.00509827	0.337662
											P47930	Fosl2	200S	SPEERRRSPPTSGLQ	AURKA	0.201969	0.00511154	0.337662
											Q3UMT1	Ppp1r12c	560T	RQSRRRSTQGVTLTD	AURKA	0.347175	0.00613552	0.337662
											Q9ERG0	Lima1	367S	SPDARTSSLPESSPS	AURKA	-0.436108	0.0063021	0.337662
											Q9R1K9	Cetn2	20S	SAQRKRMSPKPELTE	AURKA	-0.167194	0.00723441	0.337662
											Q9WU42	Ncor2	67S	QPQRRRPSLLSEFQP	AURKA	0.249569	0.00866003	0.337662
											Q9D8M7	Phf10	326S	DSSSGNVSEGDSPPD	AURKA	-0.310373	0.0090165	0.337662
											A2AJI0	Map7d1	444S	RNIKKRQSLPASIRP	AURKA	0.523984	0.0097362	0.337662
											O35326	Srsf5	247S	GSSSRSKSPASVDRQ	AURKA	-0.22609	0.0127676	0.337662
											Q8BTI8	Srrm2	1650S	RRRSSRSSPELTRKA	AURKA	0.42794	0.0144169	0.337662
											Q6A0A2	Larp4b	721S	RQPGRRASPPAAGKR	AURKA	-0.221332	0.0156629	0.337662
											Q7TSC1	Prrc2a	761S	VPRERSDSGGSSSEP	AURKA	-0.191377	0.0161071	0.337662
											Q99MS8	Tpgs1	279S	AASGRRPSVPMAREE	AURKA	-0.218	0.0161801	0.337662
											Q4VAC9	Plekhg3	762S	SRSSSVLSLEGSDKG	AURKA	0.208129	0.019495	0.337662
											Q8BQ30	Ppp1r18	146S	ESREERLSPRESRDR	AURKA	0.267709	0.0266826	0.337662
											Q9JLM8	Dclk1	305S	SPGPSRRSKSPASTS	AURKA	0.184983	0.0271717	0.337662
											Q9Z1P7	Kank3	167S	PRGSGRSSPAPNPAL	AURKA	0.276776	0.0297612	0.337662
											Q6IE82	Jade3	578S	PGHSKRRSPQMPEEP	AURKA	-0.190804	0.0304947	0.337662
											Q8BRH4	Kmt2c	1300S	RSVVRKDSSGSISEQ	AURKA	-0.195947	0.031447	0.337662
											Q52KR3	Prune2	2171S	KPASSRSSPEPSDMR	AURKA	-0.152214	0.0322374	0.337662
											F7BJB9	Morc3	563S	NAKTRRLSNPPVENS	AURKA	-0.152504	0.0421289	0.337662
											Q9Z248	Aebp2	383S	IKNKRRRSLPRPHDF	AURKA	-0.153285	0.0428692	0.337662
											Q52KI8	Srrm1	448S	KGTEKRESPSPAPKP	AURKA	-0.12045	0.0458333	0.337662
											Q921C3	Brwd1	697S	RGSFRRLSLDIQSPP	AURKA	-0.178561	0.045893	0.337662
											Q8BTI8	Srrm2	1399S	SRRSRSGSSPGLRDG	AURKA	-0.110681	0.0482283	0.337662
											Q9DCM0	Ethe1	14S	RVAGRRLSQQSASGA	AURKA	0.183302	0.0488987	0.337662
											P18654	Rps6ka3	369S	TAKTPKDSPGIPPSA	AURKA	0.135237	0.0493579	0.337662
											Q64337	Sqstm1	269T	GGKRSRLTPTTPESS	TEC	-1.3089	5.36609e-11	0.348651
											Q921C5	Bicd2	411S	AGKERQTSLDNEKDR	TEC	-1.35331	3.69183e-10	0.348651
											Q5UAK0	Mier1	368S	RLLDESESAASSRAP	TEC	0.575377	1.54647e-06	0.348651
											B2RX14	Tut4	131S	KAEKVPKSPNLPVKA	TEC	0.492193	1.54647e-06	0.348651
											A2AJI0	Map7d1	460S	LSTGSELSPKSKARP	TEC	0.985517	1.64545e-06	0.348651
											B1AY13	Usp24	1296S	KSSYRQLSVSDRSSI	TEC	-0.80377	2.05709e-06	0.348651
											Q8C739	Fam110b	95S	GTKRALGSPTLKVFG	TEC	0.437504	2.97177e-06	0.348651
											Q8CIG0	Depdc1a	513S	KQICRSQSLIIRSST	TEC	0.45061	3.07799e-06	0.348651
											P47911	Rpl6	21S	KPAAKAGSDAAASRP	TEC	-0.912778	4.93569e-06	0.348651
											Q8CGC6	Rbm28	97S	RKNENAESPKKKEPK	TEC	-0.416814	5.1322e-06	0.348651
											Q62036	Cep131	222S	AREGGEGSDLGKPRK	TEC	0.536107	1.04855e-05	0.348651
											Q67FY2	Bcl9l	21S	RRREAPGSPPLSPRG	TEC	0.481834	1.27261e-05	0.348651
											Q6NZP2	Gpbp1l1	353T	IRLEGSHTPEPKENG	TEC	0.407091	1.38707e-05	0.348651
											C0HKD8	Mfap1a	116S	EPEVVGESDSEVEGD	TEC	0.375872	1.45665e-05	0.348651
											Q8R361	Rab11fip5	545S	TSLSTALSSGLERLK	TEC	-0.415648	3.50748e-05	0.348651
											Q8BWW4	Larp4	717S	EQYVPPRSPK_____	TEC	-0.364528	4.50299e-05	0.348651
											P28033	Cebpb	178S	SGSSGSLSTSSSSSP	TEC	-0.331566	5.22796e-05	0.348651
											Q811P8	Arhgap32	892S	EKVVYAFSPKIGRKI	TEC	0.334463	5.88074e-05	0.348651
											Q5PSV9	Mdc1	623T	PQREGAQTPTGRERE	TEC	0.392204	8.95607e-05	0.348651
											P18654	Rps6ka3	715S	SAINRNQSPVLEPVG	TEC	0.419894	0.000114409	0.348651
											Q9WUF3	Casp8ap2	1544S	HGVVAEESLTSLPRT	TEC	-0.445368	0.000117594	0.348651
											Q9ERG0	Lima1	15S	RRQWTSLSLRVTAKE	TEC	0.605358	0.000155812	0.348651
											P14148	Rpl7	17T	KVATVPGTLKKKVPA	TEC	0.712949	0.00023126	0.348651
											O70310	Nmt1	47S	SHNRSGLSPANDTGA	TEC	-0.420431	0.000260279	0.348651
											Q9QXZ0	Macf1	4458S	KAMDATLSPTKTETV	TEC	-0.283352	0.000275	0.348651
											Q9EQN3	Tsc22d4	258S	PTDSRPNSPALYFDA	TEC	0.399595	0.000325667	0.348651
											Q6ZQF7	Jade2	120S	PTQMSPDSPTLGEGA	TEC	0.472015	0.000346172	0.348651
											Q8BTY2	Slc4a7	1032T	KKYMDAETSL_____	TEC	-1.39811	0.000353014	0.348651
											Q9D8Y8	Ing5	152T	RRTSEEDTPKKKKHK	TEC	0.333257	0.000394629	0.348651
											Q6NZJ6	Eif4g1	1597S	REAEDEESDHN____	TEC	-0.304672	0.000412172	0.348651
											Q99P88	Nup155	992S	QSKAAPQSPSVPKKP	TEC	-0.307205	0.000418148	0.348651
											E9Q5C9	Nolc1	600T	ETADEATTPQAKKVK	TEC	-0.287021	0.000433074	0.348651
											Q62261	Sptbn1	2357S	KDKEKRFSLFGKKK_	TEC	1.01082	0.000533934	0.348651
											Q9WV92	Epb41l3	63S	FPEAAAHSTPVKREI	TEC	0.246598	0.000569033	0.348651
											Q8K135	Kiaa0319l	977S	LDATDQESLELKPTS	TEC	-0.556963	0.000575173	0.348651
											Q8K4B0	Mta1	522S	RLPEASQSPLVLKQV	TEC	-0.231648	0.000607379	0.348651
											P43276	H1-5	104S	KGTGASGSFKLNKKA	TEC	0.626145	0.000699486	0.348651
											Q8BTI8	Srrm2	1343S	RRSSSELSPEVVEKV	TEC	0.630112	0.000770065	0.348651
											Q62318	Trim28	697S	TGVVAKLSPANQRKC	TEC	0.228173	0.00080488	0.348651
											Q9ESV0	Ddx24	90S	EEEEEGQSSSPKKKI	TEC	-0.276212	0.00134011	0.348651
											Q9QY73	Tmem59	321S	TKVNLAHSEI_____	TEC	-0.393305	0.0014529	0.348651
											Q6A065	Cep170	662S	AKVVPQRSEIGEKQD	TEC	0.627711	0.0016983	0.348651
											Q8CIL4	NA	104S	VPVTTAVSLSPPKNG	TEC	-0.238831	0.00204452	0.348651
											P14873	Map1b	1373S	ENERASLSPMDEPVP	TEC	-0.227244	0.00233638	0.348651
											Q8BGC0	Htatsf1	109T	PQKEVPETPDSKRKG	TEC	0.256414	0.00235247	0.348651
											E9Q0S6	Tns1	1468S	SGSVVPGSPSLDRHA	TEC	0.34241	0.00274466	0.348651
											Q9Z2N8	Actl6a	233S	KEAVREGSPANWKRK	TEC	0.179533	0.00329203	0.348651
											P11440	Cdk1	15Y	EKIGEGTYGVVYKGR	TEC	0.240337	0.00333343	0.348651
											Q9JIX8	Acin1	657S	SSSRKSLSPGVSRDS	TEC	-0.242594	0.00360618	0.348651
											P49586	Pcyt1a	233S	TAKELNVSFINEKKY	TEC	0.362187	0.00378746	0.348651
											Q8BZ32	Asxl2	477S	NQEALAISPSKSKNA	TEC	-0.186378	0.00384495	0.348651
											P14733	Lmnb1	392S	EEERLKLSPSPSSRV	TEC	-0.28953	0.00387769	0.348651
											P59941	Sirt6	317S	SYKSKPNSPILHRPP	TEC	0.275824	0.004013	0.348651
											Q62441	Tle4	208S	SIKSSSVSPSASFRG	TEC	0.235732	0.00457249	0.348651
											Q9JIF7	Copb1	644S	QSLSQMLSAKLEEEK	TEC	-0.425382	0.00466392	0.348651
											Q6A065	Cep170	1250S	KHTRLRTSPALKTTR	TEC	0.290072	0.0049287	0.348651
											Q80W68	Kirrel1	604Y	TRVMKAIYSSFKDDV	TEC	-0.604773	0.00498108	0.348651
											Q60592	Mast2	1337S	KSAEPPRSPLLKRVQ	TEC	0.384942	0.0052172	0.348651
											A2AWA9	Rabgap1	991T	KGVSDEDTDEEKETI	TEC	-0.176063	0.00748229	0.348651
											Q8BRT1	Clasp2	461S	RTKMVSQSQPGSRSG	TEC	-0.241385	0.00768459	0.348651
											Q9R1K5	Fzr1	36S	RTLTPANSPVSSPSK	TEC	-0.168841	0.00778441	0.348651
											Q0VGB7	Ppp4r2	226S	ESEVSLLSPVKNKHP	TEC	0.373376	0.00784288	0.348651
											Q61687	Atrx	1975S	ESKTTSTSNPSSPAP	TEC	0.193631	0.00825129	0.348651
											Q8BVY0	Rsl1d1	385T	KSKSDPSTPKGKKRK	TEC	-0.345544	0.00874397	0.348651
											Q69ZW3	Ehbp1	438S	AGKDLSTSPKPSPIP	TEC	-0.166913	0.00877164	0.348651
											O55135	Eif6	243S	MRDSLIDSLT_____	TEC	0.233554	0.00886443	0.348651
											Q6DVA0	Lemd2	507S	WTKPSSFSDSER___	TEC	-0.441292	0.00916453	0.348651
											A2RSY1	Kansl3	523S	PAARLPTSPSGSEDL	TEC	-0.207795	0.00932274	0.348651
											Q9JIK5	Ddx21	243S	SDAPGEESSSETEKE	TEC	-0.306613	0.010065	0.348651
											Q8R0L9	Tada3	298S	GADGASTSPRNQNKP	TEC	0.141795	0.0101289	0.348651
											P98083	Shc1	423Y	ELFDDPSYVNIQNLD	TEC	-0.211883	0.0106938	0.348651
											Q6ZQ88	Kdm1a	850S	PGVPAQQSPSM____	TEC	0.159473	0.0119323	0.348651
											P48678	Lmna	107S	ARLQLELSKVREEFK	TEC	0.450138	0.012237	0.348651
											P43275	H1-1	106S	KGTGAAGSFKLNKKA	TEC	0.269977	0.0130511	0.348651
											Q6IQX8	Znf219	688S	RQPRADTSPTYVRAP	TEC	-0.17626	0.0131574	0.348651
											E9Q5C9	Nolc1	613P	KKVKLETPNTFPKRK	TEC	-0.201804	0.0132483	0.348651
											B1AY13	Usp24	2044S	QRVSDQNSPVLPKKS	TEC	-0.201132	0.0134846	0.348651
											P27661	H2ax	140S	GKKASQASQEY____	TEC	-0.227038	0.0138155	0.348651
											Q8BTI8	Srrm2	1650S	RRRSSRSSPELTRKA	TEC	0.42794	0.0144169	0.348651
											Q62101	Prkd1	245S	EQKSPSESFIGREKR	TEC	0.197785	0.0158917	0.348651
											Q8JZQ9	Eif3b	75S	SEEETATSPAASPTP	TEC	-0.182324	0.0160486	0.348651
											Q3UHJ0	Aak1	618T	GQKVGSLTPPSSPKT	TEC	-0.288456	0.0171847	0.348651
											Q8VHK1	Caskin2	855S	RGTPRSQSFALRARR	TEC	0.251242	0.0177054	0.348651
											Q9QWY8	Asap1	1045S	RSHTGDLSPNVQSRD	TEC	0.206263	0.0178502	0.348651
											B9EJ80	Pdzd8	515S	ETQPLSHSPKRTPTT	TEC	-0.319295	0.0180395	0.348651
											P14869	Rplp0	307S	AKEESEESDEDMGFG	TEC	-0.147791	0.0181003	0.348651
											Q4VAC9	Plekhg3	762S	SRSSSVLSLEGSDKG	TEC	0.208129	0.019495	0.348651
											Q921C5	Bicd2	817S	ASKAKPASPSL____	TEC	-0.239586	0.0202601	0.348651
											Q9CZH7	Mxra7	79S	RVAEPEESEAEEPAA	TEC	-0.380414	0.0238656	0.348651
											Q7TPD0	Ints3	993S	RRKAALSSPRSRKNA	TEC	-0.165515	0.0248556	0.348651
											Q05CL8	Larp7	256S	PRTASEGSEAETPEA	TEC	0.141077	0.0250067	0.348651
											Q9ESL4	Map3k20	687S	KYYRGSVSLNSSPKG	TEC	-0.165062	0.0262591	0.348651
											Q9DBC3	Cmtr1	52S	SATSLSGSDSETEGK	TEC	0.156496	0.0264604	0.348651
											Q9R0Q4	Morf4l2	15S	SQTRGQQSAEEDNFK	TEC	-0.265248	0.0280367	0.348651
											Q7TPM1	Prrc2b	417S	RQRALSLSSADSTDA	TEC	-0.320944	0.0280367	0.348651
											Q9QXK7	Cpsf3	681T	QRLYEALTPVH____	TEC	0.149613	0.0294584	0.348651
											P26231	Ctnna1	641S	TPEELDDSDFETEDF	TEC	0.157161	0.0294628	0.348651
											Q8BLH7	Hirip3	163S	EAEGSVRSGKVTEEE	TEC	0.261744	0.0301899	0.348651
											Q9D7B1	Dus2	445S	EGRLGEESPSLNKRK	TEC	-0.164266	0.0310333	0.348651
											P70671	Irf3	135S	GKSSLPHSQENLPKL	TEC	0.117795	0.0324325	0.348651
											Q8CGY8	Ogt	1045S	KPVEVTESA______	TEC	-0.35429	0.0331336	0.348651
											O70279	Ess2	336S	IRVEGSESPYVDRTP	TEC	-0.217964	0.0352478	0.348651
											Q99MD9	Nasp	483S	AEETPNESVLEKKSI	TEC	0.158404	0.0367284	0.348651
											Q60778	Nfkbib	346S	SQNRQPPSPASKPIP	TEC	-0.282469	0.0372513	0.348651
											Q8R1A4	Dock7	1382S	KVFERMNSLTFKKSK	TEC	0.169351	0.0380809	0.348651
											Q99JB8	Pacsin3	354S	SGQDEDWSDEESPRK	TEC	0.217569	0.0400832	0.348651
											Q61818	Rai1	1116S	SKTKEPDSPSMPGKD	TEC	-0.153245	0.0403142	0.348651
											Q80U35	Arhgef17	906S	PKLTSVLSPRLTRRG	TEC	0.252848	0.0421508	0.348651
											Q9WU62	Incenp	166S	ISTSERLSAELQLTK	TEC	-0.176381	0.0426026	0.348651
											Q6PDH0	Phldb1	463S	MRELPPLSPSLSRRA	TEC	0.324555	0.0430129	0.348651
											O08788	Dctn1	320S	MAEERAESLQQEVEA	TEC	0.159094	0.0435097	0.348651
											Q9JK81	Myg1	283S	YHLESELSPKVAITF	TEC	0.180734	0.04484	0.348651
											Q3UPL0	Sec31a	801S	SGQESSQSPYERQPI	TEC	-0.152982	0.0478901	0.348651
											P14873	Map1b	1319S	TLEVVSPSQSVTGSA	TEC	-0.177089	0.0487297	0.348651
											Q8BWW4	Larp4	644T	RSNAVSPTRNEENGA	TEC	-0.165005	0.0493967	0.348651
											Q6A065	Cep170	355S	RTEEDSKSIKSDVPV	CLK1	0.797621	2.35377e-07	0.360639
											Q9ERG0	Lima1	607S	IKSPKASSPSLRKGW	CLK1	0.592237	6.79502e-07	0.360639
											Q6NXH3	Gpbp1	276S	CNRSNSSSPVDKLNQ	CLK1	0.516947	6.79502e-07	0.360639
											Q6NZJ6	Eif4g1	1231S	EATLPPVSPPKAAIS	CLK1	-0.602771	8.5878e-07	0.360639
											Q9ESC8	Aff4	831S	GSRKRTVSQSSSLKS	CLK1	-0.715077	1.10125e-06	0.360639
											Q80Y44	Ddx10	522S	QKIEKQPSTELVKNP	CLK1	-0.7115	1.40637e-06	0.360639
											A2AJI0	Map7d1	460S	LSTGSELSPKSKARP	CLK1	0.985517	1.64545e-06	0.360639
											Q9JHW4	Eefsec	532T	PESKKILTPTLKKRS	CLK1	0.598217	1.99071e-06	0.360639
											B1AY13	Usp24	1296S	KSSYRQLSVSDRSSI	CLK1	-0.80377	2.05709e-06	0.360639
											Q8BM75	Arid5b	1032S	GKKARAVSPLDPAKE	CLK1	0.727203	2.21667e-06	0.360639
											P48678	Lmna	22S	QASSTPLSPTRITRI	CLK1	-0.562733	2.59709e-06	0.360639
											P47911	Rpl6	21S	KPAAKAGSDAAASRP	CLK1	-0.912778	4.93569e-06	0.360639
											Q80X90	Flnb	1505S	ADEEIPRSPFKVKVI	CLK1	0.47341	5.73352e-06	0.360639
											P13864	Dnmt1	140S	RGPRRSKSDSDTLSV	CLK1	-0.534293	1.04855e-05	0.360639
											Q9D6N1	Ca13	49S	DSSLRPLSIKYDPAS	CLK1	0.438359	2.07927e-05	0.360639
											Q91XC8	Dap	50T	DDQEWESTSPPKPTV	CLK1	-0.4776	3.38344e-05	0.360639
											Q9QY06	Myo9b	1264S	KAQDKPESPSGSTQI	CLK1	-0.285145	4.37232e-05	0.360639
											Q8VDU5	Snrk	351S	EIQTRSASPSNIKAQ	CLK1	0.320339	5.93666e-05	0.360639
											E9Q5C9	Nolc1	212T	KAEAKPGTPAKAQPK	CLK1	-0.833575	6.79544e-05	0.360639
											Q61687	Atrx	1908S	DETSKSLSSDEKKKP	CLK1	-0.458234	7.82684e-05	0.360639
											Q99LF4	Rtcb	208S	QADPNKVSPRAKKRG	CLK1	-0.376569	8.75532e-05	0.360639
											O08582	Gtpbp1	8S	MAAERSRSPVDSPVP	CLK1	-0.290803	0.000112062	0.360639
											Q61329	Zfhx3	2810S	ISPRTLLSPSSIKVE	CLK1	0.370428	0.000133705	0.360639
											Q9ERG0	Lima1	15S	RRQWTSLSLRVTAKE	CLK1	0.605358	0.000155812	0.360639
											Q61329	Zfhx3	2237S	KIDSRPPSPEPQKQE	CLK1	0.38079	0.000189013	0.360639
											O35551	Rabep1	407S	DGIRRAQSTDSLGTS	CLK1	-0.449155	0.000194458	0.360639
											P27546	Map4	667S	PNKEPPPSPEKKAKP	CLK1	-0.415033	0.000194458	0.360639
											Q3UJV1	Ccdc61	446S	RGRGKPPSPTPWSRS	CLK1	0.337192	0.000201391	0.360639
											O08784	Tcof1	1114T	KEASSGSTPQKPKKI	CLK1	-0.460825	0.000213563	0.360639
											P43276	H1-5	135T	AKKPAGATPKKPKKT	CLK1	-0.459466	0.000220576	0.360639
											Q61699	Hsph1	558S	QTSQSPPSPELTSEE	CLK1	-0.243537	0.000264264	0.360639
											Q5SU73	Coil	233S	IGKARRRSSTGLKGS	CLK1	-0.330441	0.000312471	0.360639
											Q3UR70	Tgfbrap1	852S	ASRHTAPSSPSPGTR	CLK1	0.460788	0.000391778	0.360639
											Q99P88	Nup155	992S	QSKAAPQSPSVPKKP	CLK1	-0.307205	0.000418148	0.360639
											Q5SWW4	Med13	474T	KPQKRPLTPFHHRVS	CLK1	0.28956	0.000449404	0.360639
											Q62261	Sptbn1	2357S	KDKEKRFSLFGKKK_	CLK1	1.01082	0.000533934	0.360639
											Q9Z248	Aebp2	131S	GDETRSLSPGAASSS	CLK1	-0.389951	0.000562115	0.360639
											Q8C0T5	Sipa1l1	162S	MPEAYPSSPRKAIRR	CLK1	0.242532	0.000747651	0.360639
											Q9ES28	Arhgef7	673S	RKPERKPSDEEFAVR	CLK1	-0.357638	0.000757498	0.360639
											Q99K30	Eps8l2	573S	QKYWGPASPTHKLPP	CLK1	-0.445232	0.000788818	0.360639
											O55098	Stk10	416S	IRKSRPLSMDARIQM	CLK1	0.481699	0.000829433	0.360639
											Q9R0U0	Srsf10	253S	RSKSRSRSWTSPKSS	CLK1	0.356896	0.000957326	0.360639
											Q61937	Npm1	241S	KTPKGPSSVEDIKAK	CLK1	-0.302181	0.00098059	0.360639
											Q8VHX6	Flnc	1528S	ADQEVPRSPFKIKVI	CLK1	0.330535	0.00119871	0.360639
											Q3TRR0	Map9	414S	QKQPRKQSLEPDKAD	CLK1	-0.582617	0.00119871	0.360639
											P81117	Nucb2	89S	EIRSGRLSQELDLVS	CLK1	-0.548045	0.00129751	0.360639
											Q9ESV0	Ddx24	90S	EEEEEGQSSSPKKKI	CLK1	-0.276212	0.00134011	0.360639
											Q99PL5	Rrbp1	786S	QGKKKDGSPSQAKKV	CLK1	-0.284384	0.00155022	0.360639
											Q14AX6	Cdk12	422S	DGKESKSSPIILPKK	CLK1	0.294668	0.00163463	0.360639
											Q3U3T8	Wdr62	1197T	IIDRKPPTPTSVLTT	CLK1	-0.335672	0.00166403	0.360639
											P14873	Map1b	1373S	ENERASLSPMDEPVP	CLK1	-0.227244	0.00233638	0.360639
											P70698	Ctps1	575S	SDRSGSSSPDSEITE	CLK1	-0.490137	0.0024953	0.360639
											E9Q6J5	Bod1l	2890T	RKPKRSLTSSDDAES	CLK1	-0.263257	0.00250821	0.360639
											Q8C120	Sh3rf3	726S	IKLLAGASTKKKSRS	CLK1	0.280908	0.002968	0.360639
											Q7TMY8	Huwe1	2362S	IIERDGGSGNSTIIV	CLK1	-0.289	0.00300198	0.360639
											P21619	Lmnb2	427S	ETEDTSGSPSRASRV	CLK1	-0.246519	0.00310431	0.360639
											P97329	Kif20a	542S	EKEDKADSDLEDSPE	CLK1	0.265666	0.00331985	0.360639
											P14733	Lmnb1	392S	EEERLKLSPSPSSRV	CLK1	-0.28953	0.00387769	0.360639
											Q8C0T5	Sipa1l1	1712S	SYSSKDPSPTLASKV	CLK1	0.252339	0.00392082	0.360639
											Q61846	Melk	452S	YKREIPASPTRFPTP	CLK1	0.409834	0.00433925	0.360639
											Q5SV85	Synrg	804S	EDSSSVKSLDLPSIG	CLK1	-0.215895	0.00498108	0.360639
											P62889	Rpl30	10S	AAKKTKKSLESINSR	CLK1	-0.290997	0.00498108	0.360639
											P14873	Map1b	1233S	EEKEIKASAELDIKD	CLK1	-0.276878	0.00533381	0.360639
											Q9JJG0	Tacc2	510S	KLDNTPASPPRSPTE	CLK1	-0.256828	0.00623571	0.360639
											Q9ERH4	Nusap1	308T	KGQAVFRTPKSKATE	CLK1	0.738605	0.00628994	0.360639
											Q99L45	Eif2s2	67S	DSRKKDASDDLDDLN	CLK1	-0.333811	0.00729042	0.360639
											Q8BVY0	Rsl1d1	385T	KSKSDPSTPKGKKRK	CLK1	-0.345544	0.00874397	0.360639
											P14873	Map1b	992S	EKRESVVSGDDRAEE	CLK1	-0.29596	0.00951804	0.360639
											A2AJI0	Map7d1	444S	RNIKKRQSLPASIRP	CLK1	0.523984	0.0097362	0.360639
											Q9EQU5	Set	30S	KIEDKSASPGLPKGE	CLK1	-0.318372	0.0102974	0.360639
											Q5SPL2	Phf12	879T	FSEKTPPTPPSSIVA	CLK1	0.19711	0.0106888	0.360639
											Q8CHP0	Zc3h3	380S	KYKWKASSPSASSSS	CLK1	-0.163157	0.0119949	0.360639
											O35130	Emg1	25T	QEQDWETTPPKKLRI	CLK1	-0.273704	0.0124879	0.360639
											Q8QZS3	Flcn	313T	EEEKAPVTPEGAEGR	CLK1	0.2017	0.0126777	0.360639
											O35231	Kifc3	86S	IAQCRALSVDWPGPR	CLK1	0.150022	0.0134846	0.360639
											Q6NZR5	Skic2	242S	RGDNASPSPSGTPLV	CLK1	-0.163327	0.0143959	0.360639
											Q9QWY8	Asap1	858S	RTLSDPPSPLPHGPP	CLK1	-0.235985	0.0158186	0.360639
											Q8VHK1	Caskin2	855S	RGTPRSQSFALRARR	CLK1	0.251242	0.0177054	0.360639
											B9EJ80	Pdzd8	515S	ETQPLSHSPKRTPTT	CLK1	-0.319295	0.0180395	0.360639
											Q8BFU3	Rnf214	36S	ESLPDGLSPKDSAQK	CLK1	0.202503	0.0187182	0.360639
											Q921C5	Bicd2	817S	ASKAKPASPSL____	CLK1	-0.239586	0.0202601	0.360639
											Q6ZQ58	Larp1	503T	PGSPRAVTPVPTKTE	CLK1	0.168533	0.0225285	0.360639
											P26039	Tln1	1641S	AGHSRTVSDSIKKII	CLK1	0.19449	0.0232135	0.360639
											Q04690	Nf1	2831S	QKQRSAGSFKRNSIK	CLK1	0.294489	0.0235057	0.360639
											Q91X84	Crtc3	62S	LTQYHGGSLPNVSQL	CLK1	0.166596	0.0239585	0.360639
											Q6PDG5	Smarcc2	304S	KKRKRSPSPSPTPEA	CLK1	0.151359	0.026942	0.360639
											O35841	Api5	464S	SEDTSSGSPPKKKSP	CLK1	0.120218	0.0283043	0.360639
											Q9R020	Zranb2	181S	DEDDADLSKYNIDAS	CLK1	0.329479	0.0299794	0.360639
											Q62245	Sos1	1120S	PFHSRSASVSSISLS	CLK1	0.303239	0.0316503	0.360639
											Q6A037	N4bp1	241T	DSRNKARTPVSELTK	CLK1	0.155958	0.0342264	0.360639
											P09405	Ncl	84T	PAKKAAVTPGKKKAV	CLK1	-0.23585	0.0372513	0.360639
											Q9D8C4	Ifi35	36S	IKRERTGSPGAKIPF	CLK1	0.151073	0.0403142	0.360639
											Q6TXD4	Dnmbp	384S	DKDASGSSPDVDLER	CLK1	-0.202078	0.0433019	0.360639
											Q52KI8	Srrm1	448S	KGTEKRESPSPAPKP	CLK1	-0.12045	0.0458333	0.360639
											Q67FY2	Bcl9l	118S	VKRERSVSVDSGEQR	CLK1	0.408791	0.0462867	0.360639
											Q3UPL0	Sec31a	801S	SGQESSQSPYERQPI	CLK1	-0.152982	0.0478901	0.360639
											Q03347	Runx1	14T	ASTSRRFTPPSTALS	ILK	0.479291	6.79502e-07	0.363636
											Q9ESC8	Aff4	831S	GSRKRTVSQSSSLKS	ILK	-0.715077	1.10125e-06	0.363636
											B1AY13	Usp24	1296S	KSSYRQLSVSDRSSI	ILK	-0.80377	2.05709e-06	0.363636
											Q67FY2	Bcl9l	21S	RRREAPGSPPLSPRG	ILK	0.481834	1.27261e-05	0.363636
											Q60875	Arhgef2	931S	REAQELGSPEDRLQD	ILK	-0.449822	1.4758e-05	0.363636
											P70662	Ldb1	302S	KRRKRKMSGGSTMSS	ILK	0.435035	1.92193e-05	0.363636
											O88874	Ccnk	329S	KKPSPQPSPPRQAKR	ILK	-0.442651	2.47541e-05	0.363636
											Q60980	Klf3	91S	FPSHRRASPGLSMPS	ILK	0.469258	3.94803e-05	0.363636
											P97351	Rps3a	263S	YEPPVQESV______	ILK	-0.34771	5.70027e-05	0.363636
											Q60876	Eif4ebp1	99S	ASQSQLPSSPEDKRA	ILK	-0.48172	6.70064e-05	0.363636
											O35071	Kif1c	1080T	PRYPPYTTPPRMRRQ	ILK	0.351701	6.83341e-05	0.363636
											O88746	Tom1	180S	ETPSRQNSVSSNTSQ	ILK	-0.433761	7.82684e-05	0.363636
											Q99JF8	Psip1	129S	TDQEEKASNEDVTKA	ILK	0.380982	9.97038e-05	0.363636
											Q5SXY1	Specc1	314S	AIRTSGSSSSDVTKA	ILK	-0.634708	0.000128038	0.363636
											Q63918	Cavin2	308S	KVREGESSVENETKL	ILK	0.491718	0.000294296	0.363636
											Q2TBE6	Pi4k2a	462S	RSHQRSASESYTQSF	ILK	-0.383389	0.000312471	0.363636
											A2AJI0	Map7d1	401G	RRKPGAGGSPALARR	ILK	0.271055	0.000326755	0.363636
											Q7TQH0	Atxn2l	304S	IAREIESSPQYRLRI	ILK	-0.245806	0.000330002	0.363636
											O88532	Zfr	1054S	NNRKRRDSDGVDGFE	ILK	-0.235671	0.000334	0.363636
											Q3UR70	Tgfbrap1	852S	ASRHTAPSSPSPGTR	ILK	0.460788	0.000391778	0.363636
											P47915	Rpl29	138S	APAKAQASAPAQAPK	ILK	-0.341947	0.000418063	0.363636
											Q8K310	Matr3	188S	KRHFRRDSFDDRGPS	ILK	-0.269912	0.000450172	0.363636
											A2APB8	Tpx2	737S	LPLTVPVSPKFSTRF	ILK	0.226627	0.000553752	0.363636
											Q9ES28	Arhgef7	673S	RKPERKPSDEEFAVR	ILK	-0.357638	0.000757498	0.363636
											Q8R3S6	Exoc1	482S	NKLSVQSSGSRRSQS	ILK	-0.516412	0.000761688	0.363636
											Q3TRR0	Map9	414S	QKQPRKQSLEPDKAD	ILK	-0.582617	0.00119871	0.363636
											P14873	Map1b	1793S	RESSPLYSPGFSDST	ILK	-0.256913	0.0012365	0.363636
											Q80XI3	Eif4g3	266S	TPEPPRTSSPTSLPP	ILK	0.200607	0.00154343	0.363636
											Q7TSC1	Prrc2a	1382S	DISKRSFSSQRPGMD	ILK	0.295315	0.00162843	0.363636
											P97329	Kif20a	823S	IKLQGQASAKKRIGA	ILK	0.603709	0.00173914	0.363636
											Q69ZZ9	Macf1	257T	EHRFSSATWPRAMKS	ILK	0.539358	0.00203137	0.363636
											Q8CCN5	Bcas3	570S	VKSPPQISPSKSMGG	ILK	0.257405	0.0024472	0.363636
											E9Q6J5	Bod1l	2890T	RKPKRSLTSSDDAES	ILK	-0.263257	0.00250821	0.363636
											Q8C8R3	Ank2	1777S	PRTHPAVSPSSKSST	ILK	-0.273387	0.00256385	0.363636
											Q8BRH4	Kmt2c	3791S	QKPEGTLSSDESSTK	ILK	-0.260294	0.00261198	0.363636
											Q8JZQ9	Eif3b	90S	QSAERSPSQEPSAPG	ILK	-0.399942	0.00272778	0.363636
											Q8R1M0	Hmces	302S	PKKEVPDSPKKDASG	ILK	-0.276782	0.00277979	0.363636
											Q8CJF7	Ahctf1	1218S	PLASPSLSPGRSITP	ILK	-0.193675	0.00286037	0.363636
											Q9JLV1	Bag3	274S	RAASPFRSPVRGASS	ILK	-0.248574	0.00291027	0.363636
											Q8C120	Sh3rf3	726S	IKLLAGASTKKKSRS	ILK	0.280908	0.002968	0.363636
											Q9EPU4	Cpsf1	764S	KEEARRSSQPPADRD	ILK	-0.282435	0.00308311	0.363636
											P81122	Irs2	556S	GRPYRRVSGDGAQDL	ILK	0.50729	0.00314013	0.363636
											Q8BLB7	L3mbtl3	605S	DRLSGDTSPPTTPSF	ILK	0.325965	0.00326349	0.363636
											Q8BMC4	Nop9	632S	KRRRALSSILED___	ILK	-0.637291	0.00330106	0.363636
											Q8CHP6	Phc3	840S	GHRGRRPSGPEGAAR	ILK	0.466617	0.00347805	0.363636
											P14873	Map1b	829S	AERSLMSSPEDLTKD	ILK	-0.265914	0.0036088	0.363636
											E9Q394	Akap13	1218S	DVPTRADSIEETATR	ILK	-0.286825	0.00453873	0.363636
											Q9ESX5	Dkc1	481S	KPKTVLESGGETGDG	ILK	-0.233143	0.00571497	0.363636
											P99027	Rplp2	86S	SAAPAAGSAPAAAEE	ILK	-0.188671	0.00585929	0.363636
											Q80U59	Kiaa0232	840S	TKMVGRSSVAAVETE	ILK	0.263813	0.00602391	0.363636
											Q3UMT1	Ppp1r12c	560T	RQSRRRSTQGVTLTD	ILK	0.347175	0.00613552	0.363636
											Q7TN02	Med26	435S	KEPVRADSPVPTEQL	ILK	0.25318	0.00617002	0.363636
											Q80U22	Rusc2	534S	AALAGPASPPRRRVT	ILK	-0.238492	0.00750892	0.363636
											Q9QZM0	Ubqln2	25S	AAAPGAASPPAEPKI	ILK	-0.225847	0.00778441	0.363636
											Q62433	Ndrg1	330S	IMRSRTASGSSVTSL	ILK	0.263221	0.0091808	0.363636
											Q9JIK5	Ddx21	243S	SDAPGEESSSETEKE	ILK	-0.306613	0.010065	0.363636
											Q7M753	Pank2	56S	PIRRRASSAAPSGSG	ILK	0.18498	0.0101105	0.363636
											Q8K124	Plekho2	395S	QFHPRSSSLGDLLRE	ILK	0.325339	0.0104245	0.363636
											Q8VD63	Tspyl4	87S	RGLEDAPSPSKGGDA	ILK	-0.189123	0.0104313	0.363636
											Q52KI8	Srrm1	391S	RRLSPSASPPRRRHR	ILK	0.382264	0.0108205	0.363636
											Q8BU14	Sec62	357S	DDRSQHSSGNGNDFE	ILK	-0.478158	0.010931	0.363636
											O35615	Zfpm1	286S	ASRQRAGSPVSATEE	ILK	0.148673	0.0119004	0.363636
											Q8CHP0	Zc3h3	380S	KYKWKASSPSASSSS	ILK	-0.163157	0.0119949	0.363636
											Q3THE2	Myl12b	20S	KRPQRATSNVFAMFD	ILK	0.217543	0.0125782	0.363636
											Q8R0T2	Znf768	86S	SPRFEPESPGFESRS	ILK	0.289106	0.0133984	0.363636
											Q8BTI8	Srrm2	1650S	RRRSSRSSPELTRKA	ILK	0.42794	0.0144169	0.363636
											Q14AM7	Hapstr1	167S	PPRLTVVSPNRATST	ILK	-0.182759	0.0151926	0.363636
											Q8VE19	Mios	342T	QNRMIVVTPNRTMSD	ILK	-0.292233	0.015431	0.363636
											Q6A0A2	Larp4b	721S	RQPGRRASPPAAGKR	ILK	-0.221332	0.0156629	0.363636
											Q7TSC1	Prrc2a	761S	VPRERSDSGGSSSEP	ILK	-0.191377	0.0161071	0.363636
											Q99MS8	Tpgs1	279S	AASGRRPSVPMAREE	ILK	-0.218	0.0161801	0.363636
											Q8C4M7	Cenpu	186S	RLHSAQLSPVDETPA	ILK	0.193876	0.0168416	0.363636
											Q8JZX4	Rbm17	224T	PDRPRSPTGPSNSFL	ILK	0.27924	0.0177055	0.363636
											Q8K382	Dennd1a	928T	VAPSRIRTLPLARSS	ILK	0.167598	0.0179472	0.363636
											Q6PGL7	Washc2	1333S	DPLNAFGSQ______	ILK	-0.415882	0.0210372	0.363636
											Q99MS7	Ehbp1l1	284S	ETPEPPPSPPETRST	ILK	0.140592	0.0220477	0.363636
											Q6ZQ58	Larp1	503T	PGSPRAVTPVPTKTE	ILK	0.168533	0.0225285	0.363636
											A6H619	Phrf1	1201S	KGPVREVSPAPATQG	ILK	-0.149612	0.0232207	0.363636
											P30415	Nktr	379S	IRAYRPPSGEKWSKG	ILK	0.167086	0.0239585	0.363636
											Q9EPQ8	Tcf20	1699T	RKGQRSLTPPPSSTE	ILK	0.223585	0.0245595	0.363636
											Q5UAK0	Mier1	376S	AASSRAPSPPPTASN	ILK	-0.258031	0.0253367	0.363636
											Q8JZQ9	Eif3b	74T	QSEEETATSPAASPT	ILK	-0.259289	0.0261906	0.363636
											Q6TXD4	Dnmbp	480S	SHIQRASSLTASRLD	ILK	0.181153	0.0274757	0.363636
											O88286	Wiz	1550S	GERPLATSPPGTVKS	ILK	-0.17597	0.0290525	0.363636
											Q9QXK7	Cpsf3	681T	QRLYEALTPVH____	ILK	0.149613	0.0294584	0.363636
											Q9CWZ3	Rbm8a	56S	RMREDYDSVEQDGDE	ILK	0.294198	0.0302666	0.363636
											Q62245	Sos1	1120S	PFHSRSASVSSISLS	ILK	0.303239	0.0316503	0.363636
											Q9D1F4	Akt1s1	92S	QPPSPAPSPPPRPAL	ILK	-0.118381	0.0330657	0.363636
											Q8CGY8	Ogt	1045S	KPVEVTESA______	ILK	-0.35429	0.0331336	0.363636
											Q99P72	Rtn4	105S	TAPERQPSWERSPAA	ILK	-0.311647	0.0334571	0.363636
											Q8BWW9	Pkn2	582S	PAPPRASSLGETDES	ILK	-0.177997	0.0341389	0.363636
											Q61818	Rai1	1085S	GKRVGKPSPKAASSP	ILK	-0.237179	0.0393224	0.363636
											Q8BKX6	Smg1	3547T	RSNTGQKTQPDVMSQ	ILK	0.244879	0.0405799	0.363636
											Q9CVI2	Fam133b	82S	KHREKLLSGNESSSK	ILK	-0.266735	0.0414103	0.363636
											Q9CZ44	Nsfl1c	114S	VGPPRKKSPNELVDD	ILK	-0.120226	0.0420408	0.363636
											E9Q0S6	Tns1	836S	PPRQQERSPLQSLAR	ILK	0.179623	0.0431575	0.363636
											Q9JK81	Myg1	283S	YHLESELSPKVAITF	ILK	0.180734	0.04484	0.363636
											P14873	Map1b	1814S	AAAHQASSSPPIDAA	ILK	-0.123497	0.0471662	0.363636
											Q9WV92	Epb41l3	518T	RKKAEEATPVTALRH	ILK	0.313183	0.0478648	0.363636
											Q8BTI8	Srrm2	1399S	SRRSRSGSSPGLRDG	ILK	-0.110681	0.0482283	0.363636
											P14873	Map1b	1319S	TLEVVSPSQSVTGSA	ILK	-0.177089	0.0487297	0.363636
											Q9DCM0	Ethe1	14S	RVAGRRLSQQSASGA	ILK	0.183302	0.0488987	0.363636
											Q9ERG0	Lima1	735S	GEVVRELSVEEQIKR	MAPKAPK5	-0.606451	2.37458e-07	0.365634
											Q7TPV4	Mybbp1a	1164S	DIPSDTQSPVSTKRK	MAPKAPK5	-0.547966	6.79502e-07	0.365634
											P47810	Wee1	190T	RLFDTPHTPKSIISK	MAPKAPK5	0.78834	6.79502e-07	0.365634
											O08750	Nfil3	301S	VPKGPIHSPVELQRV	MAPKAPK5	-0.515144	2.14143e-06	0.365634
											Q8BM75	Arid5b	1032S	GKKARAVSPLDPAKE	MAPKAPK5	0.727203	2.21667e-06	0.365634
											Q8K4G5	Ablim1	475S	GESPRTLSPTPSAEG	MAPKAPK5	0.451942	2.56105e-06	0.365634
											B2RQC6	Cad	1859H	FHIPPRIHRASDPGL	MAPKAPK5	-0.943233	2.56105e-06	0.365634
											Q63918	Cavin2	178S	FVKEPVPSAAEGKEE	MAPKAPK5	0.350675	1.58161e-05	0.365634
											Q3TWW8	Srsf6	45S	GFVEFEDSRDADDAV	MAPKAPK5	0.31044	7.24445e-05	0.365634
											Q6P9Q4	Fhod1	514S	IIIRTQRSLEPEPKK	MAPKAPK5	-0.368397	0.000101991	0.365634
											Q08122	Tle3	203S	SSTNNSVSPSESLRA	MAPKAPK5	0.301396	0.000125866	0.365634
											Q8R3B7	Brd8	456S	VAEAPGGSKAPSIDG	MAPKAPK5	0.337235	0.000181984	0.365634
											Q61329	Zfhx3	2237S	KIDSRPPSPEPQKQE	MAPKAPK5	0.38079	0.000189013	0.365634
											Q9CW46	Raver1	576S	QMKSRLLSPIASNRL	MAPKAPK5	-0.485163	0.000273176	0.365634
											Q7TMY8	Huwe1	1368S	GGVVRDLSMSEEDQM	MAPKAPK5	-0.325474	0.000292311	0.365634
											P11499	Hsp90ab1	255S	EKIEDVGSDEEDDSG	MAPKAPK5	-0.28135	0.000324109	0.365634
											Q7TNE3	Spag7	114S	FKKEFAPSDEELDSY	MAPKAPK5	-0.304105	0.000334	0.365634
											P63013	Prrx1	21S	AIGGRLDSPGNLDTL	MAPKAPK5	0.416626	0.000607379	0.365634
											Q3B7Z2	Osbp	238S	TAIQRSLSELESLKL	MAPKAPK5	-0.267859	0.000721142	0.365634
											P27546	Map4	901S	SRLATTVSAPDLKSV	MAPKAPK5	-0.735215	0.00107604	0.365634
											Q9QXD8	Limd1	659S	KRIEKGPSPAPLHQH	MAPKAPK5	0.334493	0.00115388	0.365634
											Q9QY73	Tmem59	321S	TKVNLAHSEI_____	MAPKAPK5	-0.393305	0.0014529	0.365634
											Q5SXY1	Specc1	847S	SVHKTPRSPLSGIPV	MAPKAPK5	0.355981	0.00204349	0.365634
											Q8CIL4	NA	104S	VPVTTAVSLSPPKNG	MAPKAPK5	-0.238831	0.00204452	0.365634
											Q8JZQ9	Eif3b	90S	QSAERSPSQEPSAPG	MAPKAPK5	-0.399942	0.00272778	0.365634
											Q62511	Zfp91	10S	GETEEPRSPEQQDQE	MAPKAPK5	-0.260876	0.00300198	0.365634
											Q5PRF0	Heatr5a	1647S	HVKEKRRSAEVDDGA	MAPKAPK5	0.241295	0.00307696	0.365634
											Q8R2M2	Dnttip2	300S	VRKENCKSLDEEDLK	MAPKAPK5	-0.256682	0.00326349	0.365634
											Q8CHP6	Phc3	840S	GHRGRRPSGPEGAAR	MAPKAPK5	0.466617	0.00347805	0.365634
											P49586	Pcyt1a	233S	TAKELNVSFINEKKY	MAPKAPK5	0.362187	0.00378746	0.365634
											Q6P1G2	Kdm2b	447S	RFIKRTLSNESEESV	MAPKAPK5	0.218382	0.00453873	0.365634
											Q62441	Tle4	208S	SIKSSSVSPSASFRG	MAPKAPK5	0.235732	0.00457249	0.365634
											Q8BU14	Sec62	117S	KDKGKSESGKEDDKK	MAPKAPK5	-0.749719	0.00457321	0.365634
											Q8JZZ7	Adgrl2	1362S	IIPQRTHSLLYQPQK	MAPKAPK5	0.544759	0.00467579	0.365634
											Q8BHE1	Gemin8	181S	IYFNHRRSLEPPSEK	MAPKAPK5	0.344105	0.00498512	0.365634
											Q7TQH0	Atxn2l	453S	GRMYPPRSPKSAAPA	MAPKAPK5	-0.194979	0.00615106	0.365634
											Q4VAC9	Plekhg3	1201S	IIVNRSRSLPENIVE	MAPKAPK5	-0.305712	0.00628994	0.365634
											Q8C2B3	Hdac7	344S	RPINRTRSEPLPPSA	MAPKAPK5	0.137233	0.00633088	0.365634
											P14873	Map1b	541S	KIKQRADSRESLKPA	MAPKAPK5	-0.515212	0.0078287	0.365634
											Q69ZJ7	Ric1	1016S	FFRNRSISLSQSAEN	MAPKAPK5	-0.252905	0.0098269	0.365634
											Q8K124	Plekho2	395S	QFHPRSSSLGDLLRE	MAPKAPK5	0.325339	0.0104245	0.365634
											Q8VD63	Tspyl4	87S	RGLEDAPSPSKGGDA	MAPKAPK5	-0.189123	0.0104313	0.365634
											P23950	Zfp36l1	54S	GGFPRRHSVTLPSSK	MAPKAPK5	0.36482	0.0105608	0.365634
											Q8R1B4	Eif3c	39S	GKQPLLLSEDEEDTK	MAPKAPK5	-0.1473	0.010572	0.365634
											Q62048	Pea15	116S	KDIIRQPSEEEIIKL	MAPKAPK5	-0.490915	0.0151247	0.365634
											Q6ZQ93	Usp34	3443S	GTEQDLPSPENSSVK	MAPKAPK5	-0.270716	0.0151606	0.365634
											Q9QWY8	Asap1	858S	RTLSDPPSPLPHGPP	MAPKAPK5	-0.235985	0.0158186	0.365634
											Q99KG3	Rbm10	797S	IHRRAHLSENELEAL	MAPKAPK5	-0.199288	0.0163221	0.365634
											B2RX14	Tut4	176S	KIQKTPRSPLEPENV	MAPKAPK5	0.32198	0.0169861	0.365634
											Q6PGC1	Dhx29	27S	VSASRARSAEAGAVG	MAPKAPK5	-0.330957	0.0171776	0.365634
											Q8BFU3	Rnf214	36S	ESLPDGLSPKDSAQK	MAPKAPK5	0.202503	0.0187182	0.365634
											O70318	Epb41l2	38S	ENEQTPVSEPEEEKG	MAPKAPK5	0.171449	0.0191509	0.365634
											Q60592	Mast2	88S	RNQSLGQSAPSLTAG	MAPKAPK5	0.242879	0.0195789	0.365634
											Q9ESC8	Aff4	809S	KEKDLLPSPAGPILS	MAPKAPK5	-0.160124	0.0196061	0.365634
											Q80YV2	Zc3hc1	353S	PIVSRTRSWESSSPV	MAPKAPK5	-0.177092	0.0209888	0.365634
											Q6ZWY3	Rps27l	11S	ARDLLHPSLEEEKKK	MAPKAPK5	-0.40632	0.0210458	0.365634
											Q80T85	Dcaf5	799S	RAEEPPASPGPKASG	MAPKAPK5	0.126145	0.0222996	0.365634
											E9Q5F9	Setd2	753S	REMEPLLSPHHDKLM	MAPKAPK5	-0.327431	0.0239499	0.365634
											Q8K327	Champ1	204S	EKPERGPSPESVKSA	MAPKAPK5	0.135054	0.0258309	0.365634
											O88379	Baz1a	773S	CIKQEPLSADAEEAL	MAPKAPK5	-0.169586	0.0261906	0.365634
											Q8CFH6	Sik2	534S	NFLEDSPSLKDIMIA	MAPKAPK5	0.424272	0.0280367	0.365634
											P70671	Irf3	135S	GKSSLPHSQENLPKL	MAPKAPK5	0.117795	0.0324325	0.365634
											P58468	Slx9	38S	VEPALPQSPAGGAGA	MAPKAPK5	-0.163048	0.0324921	0.365634
											P14873	Map1b	2267S	KSKPLAASPKPGALK	MAPKAPK5	-0.141496	0.0328178	0.365634
											P49312	Hnrnpa1	6S	__MSKSESPKEPEQL	MAPKAPK5	0.126096	0.0414363	0.365634
											P26041	Msn	429S	AEITARISQLEMARK	MAPKAPK5	0.160986	0.0421289	0.365634
											Q8BYU6	Tor1aip2	83S	DTGDRSESPEEPALE	MAPKAPK5	-0.32813	0.0437268	0.365634
											Q3UTQ8	Cdkl5	407S	NNIPHLLSPKEAKSK	MAPKAPK5	-0.175115	0.0443747	0.365634
											Q5HZI1	Mtus1	1164S	SKVNKRLSMENEELL	MAPKAPK5	-0.568836	0.046026	0.365634
											Q9WTN3	Srebf1	96S	KVTPAPLSPPPSAPA	MAPKAPK5	-0.154583	0.046496	0.365634
											Q9WUD1	Stub1	24S	GGGSPDKSPSAQELK	MAPKAPK5	-0.14258	0.0478856	0.365634
											Q9DCM0	Ethe1	14S	RVAGRRLSQQSASGA	MAPKAPK5	0.183302	0.0488987	0.365634
											Q62313	Tgoln1	210S	TITSKTESGETLAGD	MAP3K5	-0.537053	4.24086e-07	0.378621
											Q8BL80	Arhgap22	397S	IPTHRTSSLDGPAAA	MAP3K5	0.600539	8.5878e-07	0.378621
											Q8BGD9	Eif4b	422S	RERSRTGSESSQTGA	MAP3K5	-0.767098	1.10125e-06	0.378621
											P13864	Dnmt1	140S	RGPRRSKSDSDTLSV	MAP3K5	-0.534293	1.04855e-05	0.378621
											Q5SXY1	Specc1	314S	AIRTSGSSSSDVTKA	MAP3K5	-0.634708	0.000128038	0.378621
											A2A5K6	Znf335	976S	RDGSEVLSPTKTHHM	MAP3K5	-0.272986	0.000210037	0.378621
											Q7TQH0	Atxn2l	304S	IAREIESSPQYRLRI	MAP3K5	-0.245806	0.000330002	0.378621
											Q61329	Zfhx3	1199S	AEKELTDSPATTKRT	MAP3K5	0.277331	0.000380327	0.378621
											Q09XV5	Chd8	1997S	QCTSRTASPSPLRPD	MAP3K5	0.277355	0.000522206	0.378621
											Q6PDH0	Phldb1	553S	LGSLTGASPRQSPRA	MAP3K5	-0.438912	0.00071786	0.378621
											Q64700	Rbl2	659S	GIGRSITSPTTLYDR	MAP3K5	0.258333	0.00328372	0.378621
											Q9ERG0	Lima1	372S	TSSLPESSPSKTAKK	MAP3K5	-0.413646	0.00380944	0.378621
											Q3UZ39	Lrrfip1	88S	GTSSRRGSGDTSISM	MAP3K5	-0.199254	0.00611278	0.378621
											Q7TN02	Med26	435S	KEPVRADSPVPTEQL	MAP3K5	0.25318	0.00617002	0.378621
											Q62433	Ndrg1	330S	IMRSRTASGSSVTSL	MAP3K5	0.263221	0.0091808	0.378621
											Q8VD63	Tspyl4	87S	RGLEDAPSPSKGGDA	MAP3K5	-0.189123	0.0104313	0.378621
											O35326	Srsf5	247S	GSSSRSKSPASVDRQ	MAP3K5	-0.22609	0.0127676	0.378621
											Q8VHK1	Caskin2	855S	RGTPRSQSFALRARR	MAP3K5	0.251242	0.0177054	0.378621
											Q8CFH6	Sik2	486S	GQRRHTLSEVTNQLV	MAP3K5	0.227332	0.0207867	0.378621
											B1AY13	Usp24	1296S	KSSYRQLSVSDRSSI	DAPK1	-0.80377	2.05709e-06	0.37962
											O08784	Tcof1	1191S	KSQKRKLSGDLEAGA	DAPK1	-0.577766	2.52691e-06	0.37962
											P13864	Dnmt1	140S	RGPRRSKSDSDTLSV	DAPK1	-0.534293	1.04855e-05	0.37962
											P14733	Lmnb1	394S	ERIKLSPSPSSRVTV	DAPK1	-0.489174	8.94089e-05	0.37962
											P16254	Srp14	45S	KPIPRKSSVEGLEPA	DAPK1	-0.368938	0.000133705	0.37962
											P54254	Atxn1	751S	ATRKRRWSAPETRKI	DAPK1	0.421001	0.000135718	0.37962
											Q5SV85	Synrg	1067S	GSHKRSLSLGDKEIS	DAPK1	0.457588	0.000135718	0.37962
											Q9DB52	Pabir1	34S	GGIRRSNSAPLIHGL	DAPK1	0.322058	0.000325667	0.37962
											Q8BTY2	Slc4a7	1032T	KKYMDAETSL_____	DAPK1	-1.39811	0.000353014	0.37962
											Q6NZK8	Ptpdc1	394S	IKRQLSYSDSDLKRA	DAPK1	0.295013	0.000435489	0.37962
											Q8K310	Matr3	188S	KRHFRRDSFDDRGPS	DAPK1	-0.269912	0.000450172	0.37962
											Q64511	Top2b	1537S	GAKKRKASGSENEGD	DAPK1	0.348576	0.000488189	0.37962
											Q9ES28	Arhgef7	673S	RKPERKPSDEEFAVR	DAPK1	-0.357638	0.000757498	0.37962
											Q8BTI8	Srrm2	1343S	RRSSSELSPEVVEKV	DAPK1	0.630112	0.000770065	0.37962
											Q9QY06	Myo9b	1396S	KAKDKKPSLEGVEET	DAPK1	-0.671462	0.000841493	0.37962
											Q505F5	Lrrc47	293S	ERKQHRESGEGEEEV	DAPK1	-0.294311	0.00128334	0.37962
											P81117	Nucb2	89S	EIRSGRLSQELDLVS	DAPK1	-0.548045	0.00129751	0.37962
											Q99M54	Cdca3	182S	ETPQSSGSKRSRRKA	DAPK1	0.454745	0.00151526	0.37962
											P48754	Brca1	504S	IKRKRSTSLQPEDFI	DAPK1	0.30418	0.00175739	0.37962
											Q80TM9	Nisch	1373S	SSIERTPSPEPVDKD	DAPK1	-0.278347	0.00180693	0.37962
											E9Q6J5	Bod1l	2890T	RKPKRSLTSSDDAES	DAPK1	-0.263257	0.00250821	0.37962
											Q8C1B1	Camsap2	1285S	KRTPRSESVEGFLSP	DAPK1	0.283436	0.00308802	0.37962
											Q8BKH7	Mapkap1	510S	RKINRRTSFSFQKEK	DAPK1	0.21174	0.00315235	0.37962
											P20152	Vim	73S	VRIRLRSSVPGVRLI	DAPK1	0.261516	0.00380944	0.37962
											Q8BTI8	Srrm2	814S	PRQSRSNSPQPKVKS	DAPK1	0.221763	0.00430538	0.37962
											E9Q4F7	Ankrd11	1070S	HSKDRKASFDQLREK	DAPK1	-0.272282	0.00662285	0.37962
											B9EJ80	Pdzd8	532S	IKPLGAISPVLNRKI	DAPK1	-0.30196	0.00682436	0.37962
											Q3THE2	Myl12b	20S	KRPQRATSNVFAMFD	DAPK1	0.217543	0.0125782	0.37962
											Q8BTI8	Srrm2	1650S	RRRSSRSSPELTRKA	DAPK1	0.42794	0.0144169	0.37962
											Q5SS80	Dhrs13	341S	PSSQSAPSPEKTTVS	DAPK1	-0.382458	0.0144169	0.37962
											Q922J3	Clip1	311S	ASIKRSPSASSLSSM	DAPK1	-0.192392	0.0155663	0.37962
											P97868	Rbbp6	1625S	ISHSSRLSSDLTRET	DAPK1	-0.187116	0.0171649	0.37962
											Q9DBT5	Ampd2	113S	QRIERQISQDVKLEP	DAPK1	-0.222107	0.0286813	0.37962
											Q62245	Sos1	1120S	PFHSRSASVSSISLS	DAPK1	0.303239	0.0316503	0.37962
											Q8BVL3	Snx17	437S	VKLSSKLSAVSLRGI	DAPK1	-0.291154	0.0363447	0.37962
											Q6ZWQ0	Syne2	4096S	RKISRTNSMSFLPVV	DAPK1	0.257382	0.0385005	0.37962
											Q9WU62	Incenp	166S	ISTSERLSAELQLTK	DAPK1	-0.176381	0.0426026	0.37962
											P29533	Vcam1	730S	ANMKGSYSLVEAQKS	DAPK1	0.491437	0.0445426	0.37962
											P53986	Slc16a1	213S	EKLKSKESLQEAGKS	DAPK1	-0.296192	0.046496	0.37962
											P56695	Wfs1	32S	ARLNATASLEQDKIE	LRRK2	-1.43653	2.94486e-08	0.380619
											Q7TPV4	Mybbp1a	1190T	KKIKSEGTTPEKNAA	LRRK2	-0.765163	3.58946e-07	0.380619
											B2RX14	Tut4	131S	KAEKVPKSPNLPVKA	LRRK2	0.492193	1.54647e-06	0.380619
											Q6KCD5	Nipbl	757T	KGEGRPETPKHRHEN	LRRK2	0.638334	1.54647e-06	0.380619
											A2AJI0	Map7d1	460S	LSTGSELSPKSKARP	LRRK2	0.985517	1.64545e-06	0.380619
											Q7TQH0	Atxn2l	505T	ASPKLSLTPTDVKEI	LRRK2	-0.490393	1.62892e-05	0.380619
											P20029	Hspa5	649T	PPTGEEDTSEKDEL_	LRRK2	-0.651558	1.86732e-05	0.380619
											E9Q5C9	Nolc1	585S	AAGTKPGSGKKRKQN	LRRK2	-0.354054	4.00655e-05	0.380619
											Q3U0V2	Tradd	186S	GSKFPVSSPTEEKPI	LRRK2	-0.364398	4.41575e-05	0.380619
											P28028	Braf	384T	STTGLSATPPASLPG	LRRK2	-0.369423	4.6821e-05	0.380619
											Q80U93	Nup214	1324T	SASSKLETPPSKLGE	LRRK2	-0.540435	6.19279e-05	0.380619
											Q8CGI1	Fam193a	1151S	GRLILASSPQPKGKN	LRRK2	0.652116	0.000110902	0.380619
											Q5SXY1	Specc1	314S	AIRTSGSSSSDVTKA	LRRK2	-0.634708	0.000128038	0.380619
											O08784	Tcof1	1114T	KEASSGSTPQKPKKI	LRRK2	-0.460825	0.000213563	0.380619
											Q9WV32	Arpc1b	311S	NIDKKASSEGGAATG	LRRK2	-0.467895	0.000218424	0.380619
											P43276	H1-5	135T	AKKPAGATPKKPKKT	LRRK2	-0.459466	0.000220576	0.380619
											P14148	Rpl7	17T	KVATVPGTLKKKVPA	LRRK2	0.712949	0.00023126	0.380619
											B2RX14	Tut4	1336S	KRIKKKDSEEEKEGN	LRRK2	-0.289562	0.000326755	0.380619
											Q60760	Grb10	50S	SRGQPQASPRQKMQR	LRRK2	-0.351589	0.000346172	0.380619
											Q8BTV2	Cpsf7	203T	DSADGRATPSENLVP	LRRK2	0.339124	0.000383287	0.380619
											Q64511	Top2b	1537S	GAKKRKASGSENEGD	LRRK2	0.348576	0.000488189	0.380619
											O08784	Tcof1	1242S	GKGKGKGSPGPQGAK	LRRK2	-0.375493	0.000522206	0.380619
											Q8VCD7	Kdm4c	475S	NRASAVISPSQLKEG	LRRK2	-0.339027	0.000578345	0.380619
											Q8VC03	Eml3	177S	KISRKAASSANLLLR	LRRK2	0.325616	0.000592363	0.380619
											Q9EPC1	Parva	28S	PSRKKDDSFLGKLGG	LRRK2	0.519063	0.000652926	0.380619
											P43276	H1-5	104S	KGTGASGSFKLNKKA	LRRK2	0.626145	0.000699486	0.380619
											Q8K389	Cdk5rap2	485S	RSLTGSGSQEDLLLQ	LRRK2	-0.265859	0.00110459	0.380619
											Q9WU42	Ncor2	1350T	KIIKREGTPPPPPPP	LRRK2	0.283692	0.00159334	0.380619
											Q14AX6	Cdk12	422S	DGKESKSSPIILPKK	LRRK2	0.294668	0.00163463	0.380619
											E9Q5C9	Nolc1	563S	NGKAAKESEEEEEEE	LRRK2	-0.213325	0.00170886	0.380619
											Q6P5D4	Cep135	156T	NIRAVVQTPGGRKRN	LRRK2	0.308008	0.00178845	0.380619
											Q80VW7	Akna	1274T	NTPKKPSTPILKRKN	LRRK2	-0.270125	0.00275181	0.380619
											Q3U3T8	Wdr62	1364T	TSASGPLTPPAHLQL	LRRK2	-0.282725	0.00275181	0.380619
											Q8CJF7	Ahctf1	1218S	PLASPSLSPGRSITP	LRRK2	-0.193675	0.00286037	0.380619
											P47963	Rpl13	140S	APKKGDSSAEELKLA	LRRK2	-0.241638	0.00303102	0.380619
											P14873	Map1b	1784T	KSDISPLTPRESSPI	LRRK2	-0.250303	0.00349295	0.380619
											P14069	S100a6	46S	QKELTIGSKLQDAEI	LRRK2	-0.292612	0.00357408	0.380619
											Q9ERH4	Nusap1	308T	KGQAVFRTPKSKATE	LRRK2	0.738605	0.00628994	0.380619
											O08796	Eef2k	365S	SPRIRTLSSSRPPLL	LRRK2	-0.374972	0.00749349	0.380619
											Q6ZPV2	Ino80	1530T	KGNNIPGTPKSIHMT	LRRK2	0.238456	0.00936899	0.380619
											Q9Z1D1	Eif3g	42S	PLPTGDTSPEPELLP	LRRK2	-0.158878	0.00955567	0.380619
											A2AJI0	Map7d1	444S	RNIKKRQSLPASIRP	LRRK2	0.523984	0.0097362	0.380619
											Q9EQU5	Set	30S	KIEDKSASPGLPKGE	LRRK2	-0.318372	0.0102974	0.380619
											P43275	H1-1	106S	KGTGAAGSFKLNKKA	LRRK2	0.269977	0.0130511	0.380619
											Q8BW10	Nob1	316S	NPRGIRYSLPTPKGG	LRRK2	0.341136	0.0132483	0.380619
											P70279	Surf6	55S	RKKTQKKSPEQEQKA	LRRK2	-0.174218	0.0134846	0.380619
											Q922Y1	Ubxn1	188S	GSVGSRSSPPATDPG	LRRK2	0.218541	0.0140943	0.380619
											Q8BTI8	Srrm2	1650S	RRRSSRSSPELTRKA	LRRK2	0.42794	0.0144169	0.380619
											P58802	Tbc1d10a	407S	PRPALQPSPSIRLPP	LRRK2	0.330488	0.018899	0.380619
											Q66L44	Cbarp	593T	PGGARAATPPGVARP	LRRK2	0.248803	0.0196225	0.380619
											Q7TPD0	Ints3	993S	RRKAALSSPRSRKNA	LRRK2	-0.165515	0.0248556	0.380619
											Q9Z1X2	Ptdss2	16S	AGGSGSESPLLKGRR	LRRK2	-0.182989	0.02652	0.380619
											Q6PDG5	Smarcc2	302S	NYKKRKRSPSPSPTP	LRRK2	0.151359	0.026942	0.380619
											Q6PDG5	Smarcc2	304S	KKRKRSPSPSPTPEA	LRRK2	0.151359	0.026942	0.380619
											P62317	Snrpd2	12T	NKPKSEMTPEELQKR	LRRK2	-0.161321	0.0283062	0.380619
											Q60980	Klf3	78S	SPPAAGGSPSSLKFP	LRRK2	0.203204	0.0296492	0.380619
											Q9QZQ8	Macroh2a1	138S	PPAKKAKSPSQKKPV	LRRK2	-0.343491	0.0311023	0.380619
											Q68FL6	Mars1	895T	AEGKPIETPKGKKKK	LRRK2	0.229694	0.0353258	0.380619
											Q02819	Nucb1	368S	AQRAQRLSQETEALG	LRRK2	0.140539	0.0401722	0.380619
											Q8CFT2	Setd1b	1283S	GARKLEGSPEPPEEP	LRRK2	0.122163	0.0407831	0.380619
											Q80U35	Arhgef17	906S	PKLTSVLSPRLTRRG	LRRK2	0.252848	0.0421508	0.380619
											Q6DIC0	Smarca2	1382S	RPPAEKLSPNPPKLT	LRRK2	0.193477	0.0431705	0.380619
											Q64511	Top2b	1418T	SSGKSKATPEKSSND	LRRK2	0.160786	0.0474318	0.380619
											Q9WUD1	Stub1	24S	GGGSPDKSPSAQELK	LRRK2	-0.14258	0.0478856	0.380619
											Q4VAC9	Plekhg3	1291S	DSGKESSSPVALKGQ	LRRK2	0.150727	0.0488746	0.380619
											Q3THK3	Gtf2f1	433S	DTGPQSLSGKSTPSS	ULK1	0.953557	3.85267e-07	0.384615
											Q9DB85	Rrp8	105S	QKQAPSISDSEGKEI	ULK1	-0.630108	5.62695e-07	0.384615
											Q3UZ39	Lrrfip1	614S	EQKIRAGSREPVEDP	ULK1	-0.548071	2.59709e-06	0.384615
											P47911	Rpl6	21S	KPAAKAGSDAAASRP	ULK1	-0.912778	4.93569e-06	0.384615
											A1A5B6	Tbc1d25	560S	GRIIRQASLDGLQQL	ULK1	-0.319942	1.4758e-05	0.384615
											Q3TUF7	Yeats2	120S	KKFLESPSRSSSPTN	ULK1	0.437497	1.86732e-05	0.384615
											Q6ZPF3	Tiam2	1590S	IKESDILSDEDEDFH	ULK1	0.380415	1.97393e-05	0.384615
											Q8CHK4	Kat5	86S	TKNGLPGSRPGSPER	ULK1	0.380109	3.05735e-05	0.384615
											Q61687	Atrx	1908S	DETSKSLSSDEKKKP	ULK1	-0.458234	7.82684e-05	0.384615
											O35551	Rabep1	407S	DGIRRAQSTDSLGTS	ULK1	-0.449155	0.000194458	0.384615
											G3X9J0	Sipa1l3	1129S	IHSKRPVSFPETPFA	ULK1	0.28951	0.000203998	0.384615
											P22893	Zfp36	178S	HVIRQSISFSGLPSG	ULK1	-0.29001	0.000292311	0.384615
											P11499	Hsp90ab1	255S	EKIEDVGSDEEDDSG	ULK1	-0.28135	0.000324109	0.384615
											Q7TNE3	Spag7	114S	FKKEFAPSDEELDSY	ULK1	-0.304105	0.000334	0.384615
											Q9JHU4	Dync1h1	4366S	EKKARTDSTSDGRPA	ULK1	-0.403157	0.000533934	0.384615
											Q8R3S6	Exoc1	482S	NKLSVQSSGSRRSQS	ULK1	-0.516412	0.000761688	0.384615
											Q61033	Tmpo	159T	GTESRSSTPLPTVSS	ULK1	0.342187	0.0010378	0.384615
											Q8BRH4	Kmt2c	3791S	QKPEGTLSSDESSTK	ULK1	-0.260294	0.00261198	0.384615
											Q8C2B3	Hdac7	178S	FPIRKTVSEPNLKLR	ULK1	0.228364	0.00265981	0.384615
											Q8JZQ9	Eif3b	90S	QSAERSPSQEPSAPG	ULK1	-0.399942	0.00272778	0.384615
											P97329	Kif20a	542S	EKEDKADSDLEDSPE	ULK1	0.265666	0.00331985	0.384615
											Q8BGT6	Micall1	626S	NPAPPVGSASPQLQI	ULK1	0.291686	0.00378746	0.384615
											Q9DBC7	Prkar1a	83S	DSREDEISPPPPNPV	ULK1	-0.221246	0.00434441	0.384615
											Q5F2E7	Nufip2	626S	ENQNPLASPTNTLLG	ULK1	-0.181688	0.00532837	0.384615
											Q99L45	Eif2s2	67S	DSRKKDASDDLDDLN	ULK1	-0.333811	0.00729042	0.384615
											Q9EQN3	Tsc22d4	187S	KVETPPLSASPPQQR	ULK1	0.262822	0.00949458	0.384615
											Q922B9	Itprid2	90S	CRTPLGASLDEQSSG	ULK1	0.135351	0.0104441	0.384615
											Q80TV8	Clasp1	282S	TRRLMSSSLGSKSSA	ULK1	0.352988	0.0113595	0.384615
											Q9JLB9	Nectin3	465S	LHQDELDSYPDSVKK	ULK1	-0.412582	0.0133992	0.384615
											Q62433	Ndrg1	328T	TRIMRSRTASGSSVT	ULK1	-0.291203	0.0137606	0.384615
											Q7TPW1	Nexn	16S	EIKEMLASDDEEESS	ULK1	0.179842	0.0171649	0.384615
											Q6PGC1	Dhx29	27S	VSASRARSAEAGAVG	ULK1	-0.330957	0.0171776	0.384615
											Q8BFU3	Rnf214	36S	ESLPDGLSPKDSAQK	ULK1	0.202503	0.0187182	0.384615
											Q99MS7	Ehbp1l1	284S	ETPEPPPSPPETRST	ULK1	0.140592	0.0220477	0.384615
											P28028	Braf	714S	PKIHRSASEPSLNRA	ULK1	-0.188599	0.0238559	0.384615
											O88343	Slc4a4	1069S	KPIDRERSSTFLERH	ULK1	-0.584308	0.024607	0.384615
											Q69Z38	Peak1	1154T	KKMIRANTEPISKDI	ULK1	0.437934	0.0256282	0.384615
											Q8JZQ9	Eif3b	74T	QSEEETATSPAASPT	ULK1	-0.259289	0.0261906	0.384615
											Q6TXD4	Dnmbp	480S	SHIQRASSLTASRLD	ULK1	0.181153	0.0274757	0.384615
											Q99LW0	Ankrd10	232S	KARTRVPSLDHAMPL	ULK1	-0.132985	0.0313039	0.384615
											P14873	Map1b	2267S	KSKPLAASPKPGALK	ULK1	-0.141496	0.0328178	0.384615
											Q69ZK6	Jmjd1c	762S	HKITVHSSPPLTKTI	ULK1	-0.180315	0.0330657	0.384615
											Q9JMH9	Myo18a	1970S	EGDSDVDSELEDRVD	ULK1	0.212545	0.0334443	0.384615
											A2A6T1	Cdr2l	179S	DAFRLHSSSLELGPR	ULK1	0.279672	0.0382706	0.384615
											Q6ZWQ0	Syne2	4096S	RKISRTNSMSFLPVV	ULK1	0.257382	0.0385005	0.384615
											Q9WU62	Incenp	166S	ISTSERLSAELQLTK	ULK1	-0.176381	0.0426026	0.384615
											Q67FY2	Bcl9l	118S	VKRERSVSVDSGEQR	ULK1	0.408791	0.0462867	0.384615
											Q9D4H9	Phf14	291S	ITISQSKSNEDSLIL	ULK1	0.167662	0.046496	0.384615
											Q8BTI8	Srrm2	1399S	SRRSRSGSSPGLRDG	ULK1	-0.110681	0.0482283	0.384615
											D3YZP9	Ccdc6	233S	EKLDQPVSAPPSPRD	ULK1	-0.136894	0.0482839	0.384615
											Q64092	Tfe3	553S	DPLLSSVSPAVSKAS	JAK2	-0.908478	2.35377e-07	0.385614
											Q3THK3	Gtf2f1	433S	DTGPQSLSGKSTPSS	JAK2	0.953557	3.85267e-07	0.385614
											P18911	Rarg	437S	GPHPKASSEDEAPGG	JAK2	0.522336	5.57541e-06	0.385614
											Q6P4S8	Ints1	1329S	EAPKPESSPEPPPGQ	JAK2	1.23665	6.06022e-06	0.385614
											Q5UAK0	Mier1	483S	KRRRINSSGKESPGS	JAK2	0.357471	1.86732e-05	0.385614
											Q60974	Ncor1	224S	PEPEKPVSPPPVEQK	JAK2	0.308666	2.17544e-05	0.385614
											Q6EJB6	Utp14b	554S	NLLTANSSPVRSIAV	JAK2	-0.35307	3.33239e-05	0.385614
											Q61850	Foxc2	218S	VVKSEAASPALPVIT	JAK2	0.451928	3.40786e-05	0.385614
											Q8K0V4	Cnot3	299S	TDSEVSQSPAKNGSK	JAK2	0.285947	3.44656e-05	0.385614
											Q8BGD9	Eif4b	498S	PPARSQSSDTEQPSP	JAK2	-0.566877	4.0614e-05	0.385614
											P14873	Map1b	1775S	SLEGEKLSPKSDISP	JAK2	-0.427217	6.18246e-05	0.385614
											Q8R4R6	Nup35	73S	SPLLAGGSPPQPVVP	JAK2	-0.407537	6.22256e-05	0.385614
											Q9Z1E4	Gys1	672S	DGPLGEDSERYDEEE	JAK2	-0.507947	7.55336e-05	0.385614
											Q8CGI1	Fam193a	1151S	GRLILASSPQPKGKN	JAK2	0.652116	0.000110902	0.385614
											P97434	Mprip	617S	IRMDIDRSPGLLGTP	JAK2	0.410237	0.000135635	0.385614
											Q80UG5	Septin9	30S	TGPAIKRSFEVEEIE	JAK2	-0.55994	0.000141447	0.385614
											Q8C080	Snx16	51S	LEDSAVGSLKQTNVQ	JAK2	-0.512421	0.000180522	0.385614
											Q8R3B7	Brd8	456S	VAEAPGGSKAPSIDG	JAK2	0.337235	0.000181984	0.385614
											Q8R143	Pttg1ip	171Y	IFKEQNPYEKF____	JAK2	-0.52201	0.000240934	0.385614
											Q91Z96	Bmp2k	1038S	TDGKDRASVLPSDES	JAK2	0.370377	0.000333372	0.385614
											Q61329	Zfhx3	1199S	AEKELTDSPATTKRT	JAK2	0.277331	0.000380327	0.385614
											Q99P88	Nup155	992S	QSKAAPQSPSVPKKP	JAK2	-0.307205	0.000418148	0.385614
											Q80XI3	Eif4g3	266S	TPEPPRTSSPTSLPP	JAK2	0.200607	0.00154343	0.385614
											Q99PL5	Rrbp1	786S	QGKKKDGSPSQAKKV	JAK2	-0.284384	0.00155022	0.385614
											Q80UG5	Septin9	228S	SRLEPRPSVAEVPYR	JAK2	0.97602	0.0015536	0.385614
											Q8CJF7	Ahctf1	2188S	TGKGSSWSPPPVEIK	JAK2	-0.34034	0.00162414	0.385614
											Q14AX6	Cdk12	422S	DGKESKSSPIILPKK	JAK2	0.294668	0.00163463	0.385614
											E9Q5C9	Nolc1	563S	NGKAAKESEEEEEEE	JAK2	-0.213325	0.00170886	0.385614
											P14873	Map1b	934S	GAGFEESSETGDYEE	JAK2	-0.344817	0.00245279	0.385614
											Q99PL5	Rrbp1	1472S	EDGDVAGSPAVPPAE	JAK2	-0.35479	0.00250821	0.385614
											A2AJI0	Map7d1	544S	KEPAAPASPAPSPVP	JAK2	0.204416	0.0029622	0.385614
											Q497N7	Tex56	83S	IPKEISLSPKPSIMP	JAK2	-0.188693	0.0036717	0.385614
											Q6JPI3	Med13l	918S	EVEDGLGSPKPEEIK	JAK2	0.212563	0.00473501	0.385614
											P14873	Map1b	1233S	EEKEIKASAELDIKD	JAK2	-0.276878	0.00533381	0.385614
											Q8JZX9	Cdc42ep2	137S	PPRLHLESPQPSPQP	JAK2	0.313512	0.00595844	0.385614
											Q80X50	Ubap2l	629S	YPSSISSSPQKDITQ	JAK2	-0.297372	0.00777924	0.385614
											Q61687	Atrx	1975S	ESKTTSTSNPSSPAP	JAK2	0.193631	0.00825129	0.385614
											Q91YD3	Dcp1a	545S	ERKASSPSPLTVGTA	JAK2	0.226982	0.00857555	0.385614
											Q69ZW3	Ehbp1	438S	AGKDLSTSPKPSPIP	JAK2	-0.166913	0.00877164	0.385614
											Q9EQN3	Tsc22d4	187S	KVETPPLSASPPQQR	JAK2	0.262822	0.00949458	0.385614
											Q9Z1D1	Eif3g	42S	PLPTGDTSPEPELLP	JAK2	-0.158878	0.00955567	0.385614
											P70202	Lxn	130S	PDNFGNVSPQMKPVQ	JAK2	0.244784	0.00965734	0.385614
											Q9JIK5	Ddx21	243S	SDAPGEESSSETEKE	JAK2	-0.306613	0.010065	0.385614
											P98083	Shc1	423Y	ELFDDPSYVNIQNLD	JAK2	-0.211883	0.0106938	0.385614
											P28667	Marcksl1	22S	AEEAAGASPAKANGQ	JAK2	-0.233621	0.012009	0.385614
											Q8WTY4	Ciapin1	183S	IPNKKSSSVKPVVDP	JAK2	-0.426258	0.0155522	0.385614
											Q8CJF7	Ahctf1	1507S	NVGLPEESPRISAAP	JAK2	-0.15094	0.0180395	0.385614
											P97855	G3bp1	149S	VTEPQEESEEEVEEP	JAK2	-0.142529	0.0238656	0.385614
											Q8VDM6	Hnrnpul1	721S	PPPPPSYSPARNPPG	JAK2	-0.185277	0.0244268	0.385614
											P97825	Jpt1	79S	GGREDSESPGTQRSN	JAK2	0.156802	0.0259161	0.385614
											Q6P542	Abcf1	138S	EALIQDDSEEEEEEE	JAK2	-0.147579	0.0261906	0.385614
											Q80U35	Arhgef17	689S	IGGRALVSPETPPTP	JAK2	0.184487	0.0271468	0.385614
											O35841	Api5	464S	SEDTSSGSPPKKKSP	JAK2	0.120218	0.0283043	0.385614
											Q9Z1P7	Kank3	167S	PRGSGRSSPAPNPAL	JAK2	0.276776	0.0297612	0.385614
											Q8BLH7	Hirip3	163S	EAEGSVRSGKVTEEE	JAK2	0.261744	0.0301899	0.385614
											Q6IE82	Jade3	578S	PGHSKRRSPQMPEEP	JAK2	-0.190804	0.0304947	0.385614
											Q9D7B1	Dus2	445S	EGRLGEESPSLNKRK	JAK2	-0.164266	0.0310333	0.385614
											Q9D1F4	Akt1s1	88S	PPAPQPPSPAPSPPP	JAK2	-0.118381	0.0330657	0.385614
											Q9D1F4	Akt1s1	92S	QPPSPAPSPPPRPAL	JAK2	-0.118381	0.0330657	0.385614
											P37913	Lig1	188S	VPSEPTKSPESVTLT	JAK2	-0.245879	0.0350741	0.385614
											A2ARP1	Ppip5k1	959S	PDRALQTSPQPVEGT	JAK2	0.159666	0.0403024	0.385614
											Q8CFT2	Setd1b	1283S	GARKLEGSPEPPEEP	JAK2	0.122163	0.0407831	0.385614
											Q7TQK5	Ccdc93	305S	SELSAEESPEKLGTS	JAK2	-0.15337	0.0412788	0.385614
											Q8BZ47	Znf609	559S	VPQKGSLSPARSATP	JAK2	0.157264	0.0417036	0.385614
											Q6NZR5	Skic2	240S	GPRGDNASPSPSGTP	JAK2	0.122913	0.0461196	0.385614
											P18654	Rps6ka3	369S	TAKTPKDSPGIPPSA	JAK2	0.135237	0.0493579	0.385614
											P56695	Wfs1	32S	ARLNATASLEQDKIE	PAK2	-1.43653	2.94486e-08	0.385614
											Q6NVE8	Wdr44	264S	PPPRKKKSELEFEAL	PAK2	-0.952655	1.90963e-07	0.385614
											Q7TPV4	Mybbp1a	1253S	APSNPTLSPSTPAKT	PAK2	-0.662868	9.26152e-07	0.385614
											Q8K4G5	Ablim1	475S	GESPRTLSPTPSAEG	PAK2	0.451942	2.56105e-06	0.385614
											Q6P4S8	Ints1	1329S	EAPKPESSPEPPPGQ	PAK2	1.23665	6.06022e-06	0.385614
											P13864	Dnmt1	140S	RGPRRSKSDSDTLSV	PAK2	-0.534293	1.04855e-05	0.385614
											P81068	Irx1	447S	DLVTRPDSPPQQLKS	PAK2	0.507641	1.60183e-05	0.385614
											Q7TQH0	Atxn2l	505T	ASPKLSLTPTDVKEI	PAK2	-0.490393	1.62892e-05	0.385614
											E9Q5C9	Nolc1	585S	AAGTKPGSGKKRKQN	PAK2	-0.354054	4.00655e-05	0.385614
											Q3U0V2	Tradd	186S	GSKFPVSSPTEEKPI	PAK2	-0.364398	4.41575e-05	0.385614
											Q9JLQ2	Git2	463S	ARGSRPMSMYETGSG	PAK2	0.855618	6.79544e-05	0.385614
											Q61687	Atrx	1908S	DETSKSLSSDEKKKP	PAK2	-0.458234	7.82684e-05	0.385614
											Q5SV85	Synrg	1067S	GSHKRSLSLGDKEIS	PAK2	0.457588	0.000135718	0.385614
											Q8C8R3	Ank2	3786S	ESSPRKTSLVIVEST	PAK2	-0.282793	0.000155836	0.385614
											O08750	Nfil3	286S	EGVVGKSSDGEDEQQ	PAK2	-0.777918	0.000334003	0.385614
											Q5HZG4	Taf3	229S	QKTPPVLSPVRVQDR	PAK2	-0.264542	0.000344597	0.385614
											Q7TSH3	Znf516	845S	PGSKGSSSPLGVTTK	PAK2	-0.270697	0.000406052	0.385614
											Q99P88	Nup155	992S	QSKAAPQSPSVPKKP	PAK2	-0.307205	0.000418148	0.385614
											Q8K4G5	Ablim1	738S	APSSKTSSLPGYGKN	PAK2	0.347697	0.000421173	0.385614
											O08784	Tcof1	1242S	GKGKGKGSPGPQGAK	PAK2	-0.375493	0.000522206	0.385614
											Q62101	Prkd1	427S	KHTKRRSSTVMKEGW	PAK2	-0.313782	0.000662745	0.385614
											P62806	H4c1	48S	RGGVKRISGLIYEET	PAK2	0.524904	0.000712782	0.385614
											Q8VBW5	Bbx	811S	RTADGRVSPAGGTLD	PAK2	0.31282	0.000833459	0.385614
											Q6PAL7	Ahdc1	46S	LPTRPPASPPDKAFS	PAK2	0.290577	0.000975188	0.385614
											Q3TRR0	Map9	414S	QKQPRKQSLEPDKAD	PAK2	-0.582617	0.00119871	0.385614
											O35954	Pitpnm1	593S	RGSSRRGSMNNEMLS	PAK2	0.257297	0.00124411	0.385614
											Q80U93	Nup214	930S	PRVPGKLSPAKQAQI	PAK2	-0.414682	0.00157039	0.385614
											Q6A065	Cep170	662S	AKVVPQRSEIGEKQD	PAK2	0.627711	0.0016983	0.385614
											Q8CCN5	Bcas3	570S	VKSPPQISPSKSMGG	PAK2	0.257405	0.0024472	0.385614
											E9Q6J5	Bod1l	2890T	RKPKRSLTSSDDAES	PAK2	-0.263257	0.00250821	0.385614
											Q80VW7	Akna	1274T	NTPKKPSTPILKRKN	PAK2	-0.270125	0.00275181	0.385614
											Q8BKH7	Mapkap1	510S	RKINRRTSFSFQKEK	PAK2	0.21174	0.00315235	0.385614
											Q8CJ96	Rassf8	131T	EPKRKSLTFTGGAKG	PAK2	0.483613	0.00478155	0.385614
											Q80V24	Vgll4	58S	RTGPPPISPSKRKFS	PAK2	0.214889	0.00544125	0.385614
											Q8C2B3	Hdac7	344S	RPINRTRSEPLPPSA	PAK2	0.137233	0.00633088	0.385614
											P42230	Stat5a	779S	DSIDARLSPPAGLFT	PAK2	0.244937	0.00714614	0.385614
											Q9JLI8	Sart3	914S	GKGRTQLSLLPRAIQ	PAK2	0.407215	0.00740995	0.385614
											A2A5R2	Arfgef2	218S	PMQSKPQSPVIQATA	PAK2	-0.17158	0.00866003	0.385614
											A2RSY1	Kansl3	523S	PAARLPTSPSGSEDL	PAK2	-0.207795	0.00932274	0.385614
											Q8K3E5	Ahi1	974S	PPKVKERSPPLTPKE	PAK2	-0.191582	0.00942349	0.385614
											Q6ZQ88	Kdm1a	850S	PGVPAQQSPSM____	PAK2	0.159473	0.0119323	0.385614
											Q569L8	Cenpj	850S	FKCDRRISPPPPSDL	PAK2	0.205488	0.0137606	0.385614
											Q6NZR5	Skic2	242S	RGDNASPSPSGTPLV	PAK2	-0.163327	0.0143959	0.385614
											Q8C4M7	Cenpu	186S	RLHSAQLSPVDETPA	PAK2	0.193876	0.0168416	0.385614
											Q921C5	Bicd2	817S	ASKAKPASPSL____	PAK2	-0.239586	0.0202601	0.385614
											Q8VI36	Pxn	322S	QGKTGSSSPPGGLSK	PAK2	-0.189238	0.0205329	0.385614
											Q61191	Hcfc1	2030S	ASKRPMSSPEMKSAP	PAK2	-0.195766	0.0218183	0.385614
											Q99MS7	Ehbp1l1	284S	ETPEPPPSPPETRST	PAK2	0.140592	0.0220477	0.385614
											Q80T85	Dcaf5	799S	RAEEPPASPGPKASG	PAK2	0.126145	0.0222996	0.385614
											Q6PDH0	Phldb1	520S	ARGRRTRSPSPTLGE	PAK2	0.161533	0.0235057	0.385614
											Q8BZ03	Prkd2	397S	RHTTRKSSTTLREGW	PAK2	-0.127231	0.0250067	0.385614
											E9Q309	Cep350	2221S	LESAPSLSPVKEINA	PAK2	0.158008	0.0250167	0.385614
											Q64318	Zeb1	664S	VKIRIRSSPVLPVGS	PAK2	0.195301	0.0252247	0.385614
											Q6PDG5	Smarcc2	302S	NYKKRKRSPSPSPTP	PAK2	0.151359	0.026942	0.385614
											Q8K009	Aldh1l2	213T	ADGKAPRTPQPEEGA	PAK2	-0.282959	0.0294584	0.385614
											Q9Z1P7	Kank3	167S	PRGSGRSSPAPNPAL	PAK2	0.276776	0.0297612	0.385614
											Q6IE82	Jade3	578S	PGHSKRRSPQMPEEP	PAK2	-0.190804	0.0304947	0.385614
											O35954	Pitpnm1	621S	VEVIGRASPEPSALP	PAK2	0.17727	0.0316025	0.385614
											Q8CC35	Synpo	118S	MTASGSSSPVPRVAQ	PAK2	0.266171	0.0344793	0.385614
											P58801	Ripk2	364S	PGPSRSLSAPQDKGF	PAK2	-0.150919	0.037756	0.385614
											Q9Z1T5	Deaf1	177S	PLTPGPQSPPTPLAP	PAK2	0.143969	0.0422289	0.385614
											Q921C3	Brwd1	697S	RGSFRRLSLDIQSPP	PAK2	-0.178561	0.045893	0.385614
											Q5HZI1	Mtus1	1164S	SKVNKRLSMENEELL	PAK2	-0.568836	0.046026	0.385614
											Q7TSC1	Prrc2a	1002S	TPPGGNLSPAPRLRR	MAPK10	0.818198	4.24086e-07	0.390609
											Q8K4G5	Ablim1	475S	GESPRTLSPTPSAEG	MAPK10	0.451942	2.56105e-06	0.390609
											P97445	Cacna1a	2303S	ADYTEPDSPREPPGG	MAPK10	0.463593	4.01545e-06	0.390609
											Q8K212	Pacs1	493S	ADLQGSASPSKVEGT	MAPK10	0.543843	1.25592e-05	0.390609
											Q67FY2	Bcl9l	21S	RRREAPGSPPLSPRG	MAPK10	0.481834	1.27261e-05	0.390609
											Q8C8R3	Ank2	2827S	KEIASPSSPVKVEVT	MAPK10	-0.449357	1.89686e-05	0.390609
											Q03347	Runx1	21S	TPPSTALSPGKMSEA	MAPK10	0.486776	2.07927e-05	0.390609
											Q6ZPI0	Jade1	735S	KVPITPASPVKSWGG	MAPK10	0.431566	2.17372e-05	0.390609
											P54227	Stmn1	25S	QAFELILSPRSKESV	MAPK10	-0.456133	2.32286e-05	0.390609
											Q80U93	Nup214	1324T	SASSKLETPPSKLGE	MAPK10	-0.540435	6.19279e-05	0.390609
											Q99LF4	Rtcb	208S	QADPNKVSPRAKKRG	MAPK10	-0.376569	8.75532e-05	0.390609
											E9Q555	Rnf213	274S	KPKPSPVSPVASKHG	MAPK10	-0.425524	0.000130433	0.390609
											Q5HZG4	Taf3	229S	QKTPPVLSPVRVQDR	MAPK10	-0.264542	0.000344597	0.390609
											Q7TSH3	Znf516	912S	GSSRLAPSPGSGSLS	MAPK10	-0.292088	0.00037622	0.390609
											O08784	Tcof1	1216S	VPRASAVSPEKAPMT	MAPK10	-0.340037	0.000418148	0.390609
											Q3UH06	Rreb1	161S	TTAAAPPSPLKRRRI	MAPK10	0.273722	0.000522206	0.390609
											Q8BLH7	Hirip3	103S	SESESSSSPSSPDGS	MAPK10	-0.424092	0.000828579	0.390609
											Q8BWW4	Larp4	642S	EIRSNAVSPTRNEEN	MAPK10	-0.435375	0.000841493	0.390609
											Q6PAL7	Ahdc1	46S	LPTRPPASPPDKAFS	MAPK10	0.290577	0.000975188	0.390609
											Q80TV8	Clasp1	708T	SSRGPPVTPSSEKRS	MAPK10	0.487712	0.00100171	0.390609
											P49025	Cit	439S	SVVSSLDSPAKVSSM	MAPK10	0.214163	0.00145837	0.390609
											Q7TQH0	Atxn2l	597S	LTSDPMGSPVSSKTE	MAPK10	-0.229772	0.00154343	0.390609
											Q3U3T8	Wdr62	1197T	IIDRKPPTPTSVLTT	MAPK10	-0.335672	0.00166403	0.390609
											Q61235	Sntb2	75S	NRGLGPPSPPAPPRG	MAPK10	-0.26924	0.00168904	0.390609
											Q8VDP4	Ccar2	568S	SIPEKVVSPPEPEKE	MAPK10	0.24705	0.00186229	0.390609
											Q8CIL4	NA	104S	VPVTTAVSLSPPKNG	MAPK10	-0.238831	0.00204452	0.390609
											P70698	Ctps1	575S	SDRSGSSSPDSEITE	MAPK10	-0.490137	0.0024953	0.390609
											Q8C8R3	Ank2	1777S	PRTHPAVSPSSKSST	MAPK10	-0.273387	0.00256385	0.390609
											Q3U3T8	Wdr62	1364T	TSASGPLTPPAHLQL	MAPK10	-0.282725	0.00275181	0.390609
											A2AJI0	Map7d1	544S	KEPAAPASPAPSPVP	MAPK10	0.204416	0.0029622	0.390609
											P14733	Lmnb1	392S	EEERLKLSPSPSSRV	MAPK10	-0.28953	0.00387769	0.390609
											Q61846	Melk	452S	YKREIPASPTRFPTP	MAPK10	0.409834	0.00433925	0.390609
											Q80V24	Vgll4	58S	RTGPPPISPSKRKFS	MAPK10	0.214889	0.00544125	0.390609
											Q9JJG0	Tacc2	510S	KLDNTPASPPRSPTE	MAPK10	-0.256828	0.00623571	0.390609
											Q8BHL3	Tbc1d10b	136T	SPVPGPGTPTRTPSR	MAPK10	0.314802	0.00667371	0.390609
											Q80U22	Rusc2	534S	AALAGPASPPRRRVT	MAPK10	-0.238492	0.00750892	0.390609
											Q9QZM0	Ubqln2	25S	AAAPGAASPPAEPKI	MAPK10	-0.225847	0.00778441	0.390609
											A2RSY1	Kansl3	523S	PAARLPTSPSGSEDL	MAPK10	-0.207795	0.00932274	0.390609
											P14873	Map1b	992S	EKRESVVSGDDRAEE	MAPK10	-0.29596	0.00951804	0.390609
											Q60596	Xrcc1	446S	TQAAGPSSPPRPPTP	MAPK10	0.16072	0.0101105	0.390609
											Q9EQU5	Set	30S	KIEDKSASPGLPKGE	MAPK10	-0.318372	0.0102974	0.390609
											Q69ZA1	Cdk13	384S	YERGGDVSPSPYSSS	MAPK10	0.17493	0.0107421	0.390609
											Q8BUH8	Senp7	47S	SEDVLAQSPLSKLRG	MAPK10	0.176035	0.0125494	0.390609
											Q8R0T2	Znf768	86S	SPRFEPESPGFESRS	MAPK10	0.289106	0.0133984	0.390609
											P97496	Smarcc1	309S	KNEEPVRSPERRRDR	MAPK10	0.156987	0.0137606	0.390609
											Q9D0L8	Rnmt	100S	KIERGDVSEDEPSLG	MAPK10	-0.340173	0.0142562	0.390609
											Q8K124	Plekho2	233T	PAGERALTPDSASSG	MAPK10	0.357691	0.0157646	0.390609
											Q8JZQ9	Eif3b	75S	SEEETATSPAASPTP	MAPK10	-0.182324	0.0160486	0.390609
											Q9ESC8	Aff4	809S	KEKDLLPSPAGPILS	MAPK10	-0.160124	0.0196061	0.390609
											Q99MS7	Ehbp1l1	284S	ETPEPPPSPPETRST	MAPK10	0.140592	0.0220477	0.390609
											Q80T85	Dcaf5	799S	RAEEPPASPGPKASG	MAPK10	0.126145	0.0222996	0.390609
											Q8K327	Champ1	204S	EKPERGPSPESVKSA	MAPK10	0.135054	0.0258309	0.390609
											Q8BQ30	Ppp1r18	146S	ESREERLSPRESRDR	MAPK10	0.267709	0.0266826	0.390609
											Q9DAZ5	Fam174c	93S	EEHEEMASQDSEEET	MAPK10	-0.140754	0.031404	0.390609
											O35954	Pitpnm1	621S	VEVIGRASPEPSALP	MAPK10	0.17727	0.0316025	0.390609
											P58468	Slx9	38S	VEPALPQSPAGGAGA	MAPK10	-0.163048	0.0324921	0.390609
											Q9D1F4	Akt1s1	92S	QPPSPAPSPPPRPAL	MAPK10	-0.118381	0.0330657	0.390609
											P97287	Mcl1	144T	ADGSLPSTPPPPEEE	MAPK10	-0.203509	0.0401105	0.390609
											E9Q5F9	Setd2	246S	QKESPVKSGPEVLEV	MAPK10	-0.144916	0.040496	0.390609
											Q99J45	Nrbp1	431T	VVPPSVKTPTPEPAE	MAPK10	0.131146	0.0406682	0.390609
											Q6PDH0	Phldb1	541S	GSFSGRLSPAYSLGS	MAPK10	0.196719	0.0422361	0.390609
											Q6DIC0	Smarca2	1382S	RPPAEKLSPNPPKLT	MAPK10	0.193477	0.0431705	0.390609
											Q8BYU6	Tor1aip2	83S	DTGDRSESPEEPALE	MAPK10	-0.32813	0.0437268	0.390609
											Q2KN98	Specc1l	869S	AIPRTPLSPSPMKTP	MAPK10	-0.15572	0.0445426	0.390609
											Q9WTN3	Srebf1	96S	KVTPAPLSPPPSAPA	MAPK10	-0.154583	0.046496	0.390609
											Q8CHQ0	Fbxo4	11S	SEPRGAGSPPPASDW	MAPK10	-0.134384	0.0478856	0.390609
											D3YZP9	Ccdc6	233S	EKLDQPVSAPPSPRD	MAPK10	-0.136894	0.0482839	0.390609
											Q921C5	Bicd2	411S	AGKERQTSLDNEKDR	VRK1	-1.35331	3.69183e-10	0.396603
											Q8C0D9	Cep68	419S	GEDIRMGSPQLKTKE	VRK1	0.613907	2.06877e-07	0.396603
											Q7TPV4	Mybbp1a	1253S	APSNPTLSPSTPAKT	VRK1	-0.662868	9.26152e-07	0.396603
											Q6KCD5	Nipbl	757T	KGEGRPETPKHRHEN	VRK1	0.638334	1.54647e-06	0.396603
											Q60980	Klf3	249S	KRPLPVESPDTQRKR	VRK1	0.583575	1.70428e-06	0.396603
											Q8BM75	Arid5b	1032S	GKKARAVSPLDPAKE	VRK1	0.727203	2.21667e-06	0.396603
											Q60953	Pml	515S	EDRLATSSPEQSWPS	VRK1	0.581728	1.81504e-05	0.396603
											O88874	Ccnk	329S	KKPSPQPSPPRQAKR	VRK1	-0.442651	2.47541e-05	0.396603
											P28667	Marcksl1	85T	GEVAPKETPKKKKKK	VRK1	0.566267	3.12287e-05	0.396603
											Q60980	Klf3	91S	FPSHRRASPGLSMPS	VRK1	0.469258	3.94803e-05	0.396603
											Q9QY06	Myo9b	1264S	KAQDKPESPSGSTQI	VRK1	-0.285145	4.37232e-05	0.396603
											Q61850	Foxc2	280S	TIMTIRTSPPGGDLS	VRK1	0.483471	4.84787e-05	0.396603
											E9Q5C9	Nolc1	610T	AKKVKLETPNTFPKR	VRK1	-0.682573	0.000127268	0.396603
											Q80UG5	Septin9	30S	TGPAIKRSFEVEEIE	VRK1	-0.55994	0.000141447	0.396603
											P43276	H1-5	135T	AKKPAGATPKKPKKT	VRK1	-0.459466	0.000220576	0.396603
											Q6NZQ6	Znf740	19S	ENGERAGSPDVLRCS	VRK1	0.425589	0.000236045	0.396603
											Q8C8R3	Ank2	1819S	NEKLSPVSPSAKTER	VRK1	-0.338611	0.000238858	0.396603
											P26039	Tln1	1263T	IVQASRGTPQDLARA	VRK1	0.328339	0.000309537	0.396603
											Q5SU73	Coil	233S	IGKARRRSSTGLKGS	VRK1	-0.330441	0.000312471	0.396603
											Q3V1V3	Esf1	156S	QKIDSEISPKKKDNE	VRK1	-0.403319	0.000324109	0.396603
											Q61329	Zfhx3	1199S	AEKELTDSPATTKRT	VRK1	0.277331	0.000380327	0.396603
											Q62261	Sptbn1	2357S	KDKEKRFSLFGKKK_	VRK1	1.01082	0.000533934	0.396603
											Q9JHU4	Dync1h1	4366S	EKKARTDSTSDGRPA	VRK1	-0.403157	0.000533934	0.396603
											Q9WV92	Epb41l3	63S	FPEAAAHSTPVKREI	VRK1	0.246598	0.000569033	0.396603
											Q99PL5	Rrbp1	786S	QGKKKDGSPSQAKKV	VRK1	-0.284384	0.00155022	0.396603
											Q6A065	Cep170	662S	AKVVPQRSEIGEKQD	VRK1	0.627711	0.0016983	0.396603
											E9Q5C9	Nolc1	563S	NGKAAKESEEEEEEE	VRK1	-0.213325	0.00170886	0.396603
											Q9JMG7	Hdgfl3	161S	SSKQSRKSPGDEDDK	VRK1	0.204658	0.00261601	0.396603
											Q8C120	Sh3rf3	726S	IKLLAGASTKKKSRS	VRK1	0.280908	0.002968	0.396603
											Q9EPU4	Cpsf1	764S	KEEARRSSQPPADRD	VRK1	-0.282435	0.00308311	0.396603
											Q9ERG0	Lima1	372S	TSSLPESSPSKTAKK	VRK1	-0.413646	0.00380944	0.396603
											Q58A65	Spag9	586T	NAPTSHVTPSVKKRS	VRK1	0.679446	0.00467579	0.396603
											Q9ERH4	Nusap1	308T	KGQAVFRTPKSKATE	VRK1	0.738605	0.00628994	0.396603
											E9Q4F7	Ankrd11	1070S	HSKDRKASFDQLREK	VRK1	-0.272282	0.00662285	0.396603
											B9EJ80	Pdzd8	532S	IKPLGAISPVLNRKI	VRK1	-0.30196	0.00682436	0.396603
											Q9DBY5	Cbx6	107S	KPSASASSPKLHSSA	VRK1	0.472939	0.00907037	0.396603
											P26039	Tln1	1328S	ALSTDPASPNLKSQI	VRK1	0.356371	0.0113832	0.396603
											Q9QYR6	Map1a	1580S	EMTLDQKSPEKAKGV	VRK1	-0.309023	0.0114019	0.396603
											Q9DCE5	Pak1ip1	361S	KQPTKGNSPVTAKKR	VRK1	-0.234124	0.012237	0.396603
											O35130	Emg1	25T	QEQDWETTPPKKLRI	VRK1	-0.273704	0.0124879	0.396603
											P97496	Smarcc1	309S	KNEEPVRSPERRRDR	VRK1	0.156987	0.0137606	0.396603
											P27661	H2ax	140S	GKKASQASQEY____	VRK1	-0.227038	0.0138155	0.396603
											Q3UYI5	Rgl3	707S	TGHTLSASPT_____	VRK1	-0.196105	0.014514	0.396603
											Q62101	Prkd1	245S	EQKSPSESFIGREKR	VRK1	0.197785	0.0158917	0.396603
											Q9JLV1	Bag3	360S	SKPVSQKSPPPAEKV	VRK1	-0.352715	0.0178664	0.396603
											Q8K2Y0	Obi1	715S	QSSLANASPSKATKS	VRK1	0.182855	0.0180195	0.396603
											Q5BLK4	Tut7	1431T	GREKLLRTPTEKWKR	VRK1	0.344323	0.0186583	0.396603
											Q9ESC8	Aff4	809S	KEKDLLPSPAGPILS	VRK1	-0.160124	0.0196061	0.396603
											Q921C5	Bicd2	817S	ASKAKPASPSL____	VRK1	-0.239586	0.0202601	0.396603
											Q9QYY0	Gab1	552S	ELQAPVRSPITRSFA	VRK1	-0.22957	0.0242549	0.396603
											Q64511	Top2b	1390T	KVKASPITNDGEDEF	VRK1	0.254967	0.0257115	0.396603
											Q64327	Mea1	170S	AIQARQASPAWK___	VRK1	-0.193116	0.0274757	0.396603
											P62317	Snrpd2	12T	NKPKSEMTPEELQKR	VRK1	-0.161321	0.0283062	0.396603
											Q91XU0	Wrnip1	116T	ESYDAPPTPSGARLI	VRK1	0.234895	0.0289365	0.396603
											Q5PSV9	Mdc1	1480T	PQETAIPTPEKRRKR	VRK1	0.137252	0.0302666	0.396603
											Q7TSY8	Sgo2	34S	NLNVSLASKIKAKII	VRK1	0.403301	0.0306612	0.396603
											Q9D7B1	Dus2	445S	EGRLGEESPSLNKRK	VRK1	-0.164266	0.0310333	0.396603
											Q9QZQ8	Macroh2a1	138S	PPAKKAKSPSQKKPV	VRK1	-0.343491	0.0311023	0.396603
											P14873	Map1b	2267S	KSKPLAASPKPGALK	VRK1	-0.141496	0.0328178	0.396603
											Q68FL6	Mars1	895T	AEGKPIETPKGKKKK	VRK1	0.229694	0.0353258	0.396603
											Q99MD9	Nasp	483S	AEETPNESVLEKKSI	VRK1	0.158404	0.0367284	0.396603
											Q64092	Tfe3	553S	DPLLSSVSPAVSKAS	CDK2	-0.908478	2.35377e-07	0.397602
											Q6NZJ6	Eif4g1	1231S	EATLPPVSPPKAAIS	CDK2	-0.602771	8.5878e-07	0.397602
											Q7TPV4	Mybbp1a	1253S	APSNPTLSPSTPAKT	CDK2	-0.662868	9.26152e-07	0.397602
											A2AJI0	Map7d1	460S	LSTGSELSPKSKARP	CDK2	0.985517	1.64545e-06	0.397602
											Q8K4G5	Ablim1	475S	GESPRTLSPTPSAEG	CDK2	0.451942	2.56105e-06	0.397602
											Q03347	Runx1	21S	TPPSTALSPGKMSEA	CDK2	0.486776	2.07927e-05	0.397602
											O88874	Ccnk	329S	KKPSPQPSPPRQAKR	CDK2	-0.442651	2.47541e-05	0.397602
											P28033	Cebpb	178S	SGSSGSLSTSSSSSP	CDK2	-0.331566	5.22796e-05	0.397602
											P27546	Map4	667S	PNKEPPPSPEKKAKP	CDK2	-0.415033	0.000194458	0.397602
											O70405	Ulk1	622S	PLPPILGSPTKAGPS	CDK2	-0.343436	0.000334003	0.397602
											Q3UH06	Rreb1	161S	TTAAAPPSPLKRRRI	CDK2	0.273722	0.000522206	0.397602
											Q8BLH7	Hirip3	103S	SESESSSSPSSPDGS	CDK2	-0.424092	0.000828579	0.397602
											Q80TV8	Clasp1	708T	SSRGPPVTPSSEKRS	CDK2	0.487712	0.00100171	0.397602
											Q99KG7	Hps4	478S	RSSRSPDSPGPSPSA	CDK2	0.211037	0.00200153	0.397602
											A2A7S8	Nhsl3	543S	GLAVAPASPGKAQPP	CDK2	0.172806	0.00211621	0.397602
											Q8CJF7	Ahctf1	1218S	PLASPSLSPGRSITP	CDK2	-0.193675	0.00286037	0.397602
											A2AJI0	Map7d1	544S	KEPAAPASPAPSPVP	CDK2	0.204416	0.0029622	0.397602
											Q8JZQ9	Eif3b	79S	TATSPAASPTPQSAE	CDK2	-0.250043	0.00347791	0.397602
											Q9ERG0	Lima1	372S	TSSLPESSPSKTAKK	CDK2	-0.413646	0.00380944	0.397602
											Q9ERU9	Ranbp2	2113S	FSFKSALSPSKSPAK	CDK2	-0.26434	0.00467579	0.397602
											Q8C3W1	NA	278S	PKATPTESPEKPPPP	CDK2	-0.229227	0.00541437	0.397602
											Q80V24	Vgll4	58S	RTGPPPISPSKRKFS	CDK2	0.214889	0.00544125	0.397602
											Q8BHL3	Tbc1d10b	136T	SPVPGPGTPTRTPSR	CDK2	0.314802	0.00667371	0.397602
											Q9R1K5	Fzr1	36S	RTLTPANSPVSSPSK	CDK2	-0.168841	0.00778441	0.397602
											Q91YK2	Rrp1b	705S	SPASTPLSPMRLPAT	CDK2	-0.263399	0.00905065	0.397602
											Q60596	Xrcc1	446S	TQAAGPSSPPRPPTP	CDK2	0.16072	0.0101105	0.397602
											Q3TZZ7	Esyt2	667S	SSSSLLASPSHIAAK	CDK2	-0.284523	0.0122771	0.397602
											Q5SS80	Dhrs13	341S	PSSQSAPSPEKTTVS	CDK2	-0.382458	0.0144169	0.397602
											Q9WVG9	Msl3	409T	SSSPIPLTPSKDGSA	CDK2	0.404876	0.015431	0.397602
											Q8R4E9	Cdt1	414T	STPPLPATPPATPPA	CDK2	-0.189662	0.0161071	0.397602
											Q8K2Y0	Obi1	715S	QSSLANASPSKATKS	CDK2	0.182855	0.0180195	0.397602
											Q80T85	Dcaf5	799S	RAEEPPASPGPKASG	CDK2	0.126145	0.0222996	0.397602
											Q99NH0	Ankrd17	2401S	SSGVRAPSPAPSSVP	CDK2	0.397237	0.0238559	0.397602
											Q8VDM6	Hnrnpul1	721S	PPPPPSYSPARNPPG	CDK2	-0.185277	0.0244268	0.397602
											O35841	Api5	464S	SEDTSSGSPPKKKSP	CDK2	0.120218	0.0283043	0.397602
											Q80UE6	Wnk4	95S	DSAGPTRSPPSSSKE	CDK2	0.243546	0.0299856	0.397602
											P81122	Irs2	388S	SVAGSPLSPGPVRAP	CDK2	0.23468	0.0328863	0.397602
											Q9D1F4	Akt1s1	88S	PPAPQPPSPAPSPPP	CDK2	-0.118381	0.0330657	0.397602
											Q9D1F4	Akt1s1	92S	QPPSPAPSPPPRPAL	CDK2	-0.118381	0.0330657	0.397602
											P97287	Mcl1	144T	ADGSLPSTPPPPEEE	CDK2	-0.203509	0.0401105	0.397602
											Q9Z1T5	Deaf1	177S	PLTPGPQSPPTPLAP	CDK2	0.143969	0.0422289	0.397602
											Q52KI8	Srrm1	797S	SSRSVSGSPEPAAKK	CDK2	-0.341175	0.0433019	0.397602
											Q9WTN3	Srebf1	96S	KVTPAPLSPPPSAPA	CDK2	-0.154583	0.046496	0.397602
											Q64337	Sqstm1	272T	RSRLTPTTPESSSTG	HCK	-1.13463	6.84509e-10	0.401598
											P47810	Wee1	190T	RLFDTPHTPKSIISK	HCK	0.78834	6.79502e-07	0.401598
											Q5UAK0	Mier1	368S	RLLDESESAASSRAP	HCK	0.575377	1.54647e-06	0.401598
											P48678	Lmna	22S	QASSTPLSPTRITRI	HCK	-0.562733	2.59709e-06	0.401598
											Q9DBR7	Ppp1r12a	498T	GTRLAYVTPTIPRRI	HCK	0.795984	7.19976e-06	0.401598
											Q6NZP2	Gpbp1l1	353T	IRLEGSHTPEPKENG	HCK	0.407091	1.38707e-05	0.401598
											Q6NXN1	Szrd1	107S	RRILGSASPEEEQEK	HCK	-0.369254	1.75269e-05	0.401598
											Q9QXM1	Jmy	108S	QAWAEGGSPRSARSI	HCK	0.418912	2.12356e-05	0.401598
											Q8CIB9	Esco2	200S	PAKNYPNSPPRVISQ	HCK	0.323258	2.33208e-05	0.401598
											Q8K0V4	Cnot3	299S	TDSEVSQSPAKNGSK	HCK	0.285947	3.44656e-05	0.401598
											Q8R361	Rab11fip5	545S	TSLSTALSSGLERLK	HCK	-0.415648	3.50748e-05	0.401598
											P28033	Cebpb	178S	SGSSGSLSTSSSSSP	HCK	-0.331566	5.22796e-05	0.401598
											Q80U93	Nup214	1324T	SASSKLETPPSKLGE	HCK	-0.540435	6.19279e-05	0.401598
											O35071	Kif1c	1080T	PRYPPYTTPPRMRRQ	HCK	0.351701	6.83341e-05	0.401598
											O70305	Atxn2	710T	PASNRALTPSIEAKD	HCK	0.630177	0.000166431	0.401598
											A6H8H2	Dennd4c	1310S	TGRFKPQSPYRAYKD	HCK	0.439119	0.00019876	0.401598
											Q8R143	Pttg1ip	171Y	IFKEQNPYEKF____	HCK	-0.52201	0.000240934	0.401598
											G5E870	Trip12	1069S	KSPTTTQSPKSSFIA	HCK	-0.251078	0.000292311	0.401598
											Q8C0N2	Gpat3	68S	SAIKNSASVGIIQRD	HCK	-0.515048	0.000337677	0.401598
											Q3UR70	Tgfbrap1	852S	ASRHTAPSSPSPGTR	HCK	0.460788	0.000391778	0.401598
											Q8K4G5	Ablim1	738S	APSSKTSSLPGYGKN	HCK	0.347697	0.000421173	0.401598
											Q5DTW7	Resf1	1142S	TSSVQSVSPEKKKIK	HCK	0.364788	0.000477535	0.401598
											P70336	Rock2	1374S	MKIQQNQSIRRPSRQ	HCK	0.711785	0.000508962	0.401598
											O08784	Tcof1	1242S	GKGKGKGSPGPQGAK	HCK	-0.375493	0.000522206	0.401598
											A2APB8	Tpx2	737S	LPLTVPVSPKFSTRF	HCK	0.226627	0.000553752	0.401598
											Q9WV92	Epb41l3	63S	FPEAAAHSTPVKREI	HCK	0.246598	0.000569033	0.401598
											O08784	Tcof1	593S	TSSASLSSPALAKGT	HCK	-0.337557	0.000575173	0.401598
											P14873	Map1b	1151S	TNNEETESPSQEFVN	HCK	-0.204636	0.000771442	0.401598
											Q9ES28	Arhgef7	497S	ISASPRMSGFIYQGK	HCK	0.340686	0.000774982	0.401598
											Q8K3X4	Irf2bpl	195S	PPELNRQSPNSSSAA	HCK	0.383749	0.000841493	0.401598
											Q6ZQH8	Nup188	69S	KANKDVASPLKEIGI	HCK	-0.286823	0.000845959	0.401598
											Q6PFD9	Nup98	670T	IAKPIPQTPESVGNK	HCK	-0.459508	0.000977552	0.401598
											Q8K389	Cdk5rap2	485S	RSLTGSGSQEDLLLQ	HCK	-0.265859	0.00110459	0.401598
											Q8R2M2	Dnttip2	33S	RIGTHLESTKESGSD	HCK	-0.490605	0.00128334	0.401598
											P14873	Map1b	2301T	KATKTTTTPEVKATR	HCK	-0.316669	0.00142315	0.401598
											Q99PL5	Rrbp1	786S	QGKKKDGSPSQAKKV	HCK	-0.284384	0.00155022	0.401598
											Q80UG5	Septin9	228S	SRLEPRPSVAEVPYR	HCK	0.97602	0.0015536	0.401598
											Q8CJF7	Ahctf1	2188S	TGKGSSWSPPPVEIK	HCK	-0.34034	0.00162414	0.401598
											Q8BKX1	Baiap2	326S	AAQPKSLSPPQSQSK	HCK	-0.201959	0.00173601	0.401598
											Q80TM9	Nisch	1373S	SSIERTPSPEPVDKD	HCK	-0.278347	0.00180693	0.401598
											Q8BGV8	Mief1	59S	RAISAPTSPTRLSHS	HCK	-0.261699	0.00191135	0.401598
											O08784	Tcof1	794S	ASAPAKESPKKKGAH	HCK	-0.353934	0.00204349	0.401598
											Q7TPV4	Mybbp1a	1232T	RKRVKASTPSQVNGI	HCK	-0.219208	0.0025181	0.401598
											Q8CJF7	Ahctf1	1218S	PLASPSLSPGRSITP	HCK	-0.193675	0.00286037	0.401598
											P47963	Rpl13	140S	APKKGDSSAEELKLA	HCK	-0.241638	0.00303102	0.401598
											P11440	Cdk1	15Y	EKIGEGTYGVVYKGR	HCK	0.240337	0.00333343	0.401598
											Q8JZQ9	Eif3b	79S	TATSPAASPTPQSAE	HCK	-0.250043	0.00347791	0.401598
											P14873	Map1b	1621S	SISPPDFSPKTAKSR	HCK	-0.466663	0.00360618	0.401598
											Q91XU0	Wrnip1	153S	AAAAGSASPRSWDEA	HCK	0.198593	0.00396329	0.401598
											Q91YK2	Rrp1b	287S	AAIKDSGSPLQFDYK	HCK	0.239566	0.00442159	0.401598
											Q9JIF7	Copb1	644S	QSLSQMLSAKLEEEK	HCK	-0.425382	0.00466392	0.401598
											Q6JPI3	Med13l	918S	EVEDGLGSPKPEEIK	HCK	0.212563	0.00473501	0.401598
											P62889	Rpl30	10S	AAKKTKKSLESINSR	HCK	-0.290997	0.00498108	0.401598
											Q5F2E7	Nufip2	570S	YEIEKRTSPQVLGHI	HCK	-0.28902	0.00592688	0.401598
											Q6ZQ58	Larp1	68S	RDGAERESPRPPAAA	HCK	0.299919	0.00633088	0.401598
											O08784	Tcof1	1303S	SIAKDSASPIQKKKK	HCK	-0.334653	0.00713557	0.401598
											P59764	Dock4	1709S	APSSARASPLLSDKH	HCK	0.335671	0.00740205	0.401598
											Q9R1K5	Fzr1	36S	RTLTPANSPVSSPSK	HCK	-0.168841	0.00778441	0.401598
											A2A5R2	Arfgef2	227S	VIQATAGSPKFSRIK	HCK	-0.17158	0.00866003	0.401598
											Q8BVY0	Rsl1d1	385T	KSKSDPSTPKGKKRK	HCK	-0.345544	0.00874397	0.401598
											Q9DBY5	Cbx6	107S	KPSASASSPKLHSSA	HCK	0.472939	0.00907037	0.401598
											Q9EQN3	Tsc22d4	187S	KVETPPLSASPPQQR	HCK	0.262822	0.00949458	0.401598
											Q9Z1D1	Eif3g	42S	PLPTGDTSPEPELLP	HCK	-0.158878	0.00955567	0.401598
											Q9EQU5	Set	30S	KIEDKSASPGLPKGE	HCK	-0.318372	0.0102974	0.401598
											Q99KW3	Triobp	1604S	LSPLAPSSPQRMRTI	HCK	0.16298	0.0102974	0.401598
											P98083	Shc1	423Y	ELFDDPSYVNIQNLD	HCK	-0.211883	0.0106938	0.401598
											Q52KI8	Srrm1	391S	RRLSPSASPPRRRHR	HCK	0.382264	0.0108205	0.401598
											Q80TV8	Clasp1	282S	TRRLMSSSLGSKSSA	HCK	0.352988	0.0113595	0.401598
											P26039	Tln1	1328S	ALSTDPASPNLKSQI	HCK	0.356371	0.0113832	0.401598
											Q3TZZ7	Esyt2	667S	SSSSLLASPSHIAAK	HCK	-0.284523	0.0122771	0.401598
											Q8R0T2	Znf768	86S	SPRFEPESPGFESRS	HCK	0.289106	0.0133984	0.401598
											P70279	Surf6	55S	RKKTQKKSPEQEQKA	HCK	-0.174218	0.0134846	0.401598
											Q6PR54	Rif1	391S	GSASPGLSPLTPGHK	HCK	-0.208487	0.0138463	0.401598
											Q9QZQ1	Afdn	1719S	YIKTQVLSPDSLFTA	HCK	-0.191515	0.0139029	0.401598
											Q8BTI8	Srrm2	1650S	RRRSSRSSPELTRKA	HCK	0.42794	0.0144169	0.401598
											Q3UYI5	Rgl3	707S	TGHTLSASPT_____	HCK	-0.196105	0.014514	0.401598
											P70429	Evl	367S	SRVKPAGSVNDVGLD	HCK	0.254528	0.0153489	0.401598
											Q9DBR4	Apbb2	341S	SLSSVTPSPTPENEK	HCK	0.190236	0.0170576	0.401598
											P97480	Eya3	199S	LPSDSSASPPLSQTT	HCK	-0.230464	0.0174173	0.401598
											Q9QWY8	Asap1	1045S	RSHTGDLSPNVQSRD	HCK	0.206263	0.0178502	0.401598
											Q8BH07	Arl6ip6	80S	IPRVGDGSPVLPDKR	HCK	-0.271464	0.0195789	0.401598
											Q921C5	Bicd2	817S	ASKAKPASPSL____	HCK	-0.239586	0.0202601	0.401598
											Q80T85	Dcaf5	799S	RAEEPPASPGPKASG	HCK	0.126145	0.0222996	0.401598
											P26039	Tln1	1641S	AGHSRTVSDSIKKII	HCK	0.19449	0.0232135	0.401598
											Q6ZQK5	Acap2	381S	IDKKSSPSTGSLDSG	HCK	0.197756	0.0237015	0.401598
											Q99P72	Rtn4	836S	MKESETFSDSSPIEI	HCK	-0.274377	0.0238656	0.401598
											Q7TPD0	Ints3	993S	RRKAALSSPRSRKNA	HCK	-0.165515	0.0248556	0.401598
											Q60592	Mast2	1462S	ATQEPRLSPHPEASH	HCK	0.299457	0.0250067	0.401598
											P54276	Msh6	63S	SAAVSASSPEAKDIN	HCK	-0.194841	0.0250167	0.401598
											P97825	Jpt1	79S	GGREDSESPGTQRSN	HCK	0.156802	0.0259161	0.401598
											Q9Z1X2	Ptdss2	16S	AGGSGSESPLLKGRR	HCK	-0.182989	0.02652	0.401598
											Q8BJH1	Zc2hc1a	222S	GNKPQTLSPSHRAIA	HCK	0.212821	0.0265689	0.401598
											Q9CRA5	Golph3	9S	TSITQRSSGLVQRRT	HCK	-0.155225	0.0291282	0.401598
											Q9QXK7	Cpsf3	681T	QRLYEALTPVH____	HCK	0.149613	0.0294584	0.401598
											Q64430	Atp7a	1454S	IVNYSRASINSLLSD	HCK	-0.62111	0.031404	0.401598
											Q52KR3	Prune2	2171S	KPASSRSSPEPSDMR	HCK	-0.152214	0.0322374	0.401598
											Q8JZQ9	Eif3b	120S	GAEEEGGSDGSAAEA	HCK	-0.228325	0.0325048	0.401598
											P54276	Msh6	827S	SKIHNVGSPLKSQNH	HCK	0.131126	0.0357973	0.401598
											Q8BVL3	Snx17	437S	VKLSSKLSAVSLRGI	HCK	-0.291154	0.0363447	0.401598
											Q99MI1	Erc1	730S	ATIEARASPEMSDRI	HCK	0.230207	0.0364408	0.401598
											Q80XJ3	Ttc28	2114S	TLIPSPNSPFQKVGK	HCK	0.220158	0.039431	0.401598
											Q8BZ47	Znf609	559S	VPQKGSLSPARSATP	HCK	0.157264	0.0417036	0.401598
											Q6PDH0	Phldb1	463S	MRELPPLSPSLSRRA	HCK	0.324555	0.0430129	0.401598
											Q52KI8	Srrm1	797S	SSRSVSGSPEPAAKK	HCK	-0.341175	0.0433019	0.401598
											P14873	Map1b	1814S	AAAHQASSSPPIDAA	HCK	-0.123497	0.0471662	0.401598
											P14873	Map1b	1319S	TLEVVSPSQSVTGSA	HCK	-0.177089	0.0487297	0.401598
											Q921C5	Bicd2	411S	AGKERQTSLDNEKDR	PRKG1	-1.35331	3.69183e-10	0.405594
											Q9ESC8	Aff4	831S	GSRKRTVSQSSSLKS	PRKG1	-0.715077	1.10125e-06	0.405594
											O08784	Tcof1	1191S	KSQKRKLSGDLEAGA	PRKG1	-0.577766	2.52691e-06	0.405594
											Q8BM75	Arid5b	264S	TCPQRRDSFSGSKDP	PRKG1	0.850431	2.752e-06	0.405594
											P70662	Ldb1	302S	KRRKRKMSGGSTMSS	PRKG1	0.435035	1.92193e-05	0.405594
											P28033	Cebpb	178S	SGSSGSLSTSSSSSP	PRKG1	-0.331566	5.22796e-05	0.405594
											Q05D44	Eif5b	108S	GQKGKKTSFDENDSE	PRKG1	-0.554174	5.25621e-05	0.405594
											P16254	Srp14	45S	KPIPRKSSVEGLEPA	PRKG1	-0.368938	0.000133705	0.405594
											Q60592	Mast2	1367S	IAPSRKHSLDLPHGE	PRKG1	0.481648	0.000189841	0.405594
											Q5SU73	Coil	233S	IGKARRRSSTGLKGS	PRKG1	-0.330441	0.000312471	0.405594
											O35691	Pnn	96S	ERRTRRESRQESDPE	PRKG1	-0.314488	0.000401196	0.405594
											Q64511	Top2b	1537S	GAKKRKASGSENEGD	PRKG1	0.348576	0.000488189	0.405594
											Q9ES28	Arhgef7	673S	RKPERKPSDEEFAVR	PRKG1	-0.357638	0.000757498	0.405594
											Q8CHG7	Rapgef2	960S	KRVRRRSSFLNAKKI	PRKG1	-0.230292	0.000918118	0.405594
											Q9R0U0	Srsf10	253S	RSKSRSRSWTSPKSS	PRKG1	0.356896	0.000957326	0.405594
											Q80UG5	Septin9	228S	SRLEPRPSVAEVPYR	PRKG1	0.97602	0.0015536	0.405594
											P48754	Brca1	504S	IKRKRSTSLQPEDFI	PRKG1	0.30418	0.00175739	0.405594
											Q62101	Prkd1	203S	GVRRRRLSNVSLTGL	PRKG1	0.268329	0.00211788	0.405594
											Q8JZQ9	Eif3b	90S	QSAERSPSQEPSAPG	PRKG1	-0.399942	0.00272778	0.405594
											Q9EPU4	Cpsf1	764S	KEEARRSSQPPADRD	PRKG1	-0.282435	0.00308311	0.405594
											Q8C1B1	Camsap2	1285S	KRTPRSESVEGFLSP	PRKG1	0.283436	0.00308802	0.405594
											P81122	Irs2	556S	GRPYRRVSGDGAQDL	PRKG1	0.50729	0.00314013	0.405594
											Q8CHP6	Phc3	840S	GHRGRRPSGPEGAAR	PRKG1	0.466617	0.00347805	0.405594
											P20152	Vim	39S	TTSTRTYSLGSALRP	PRKG1	0.581978	0.00509827	0.405594
											Q3UMT1	Ppp1r12c	560T	RQSRRRSTQGVTLTD	PRKG1	0.347175	0.00613552	0.405594
											Q9ERG0	Lima1	367S	SPDARTSSLPESSPS	PRKG1	-0.436108	0.0063021	0.405594
											P14873	Map1b	541S	KIKQRADSRESLKPA	PRKG1	-0.515212	0.0078287	0.405594
											Q62433	Ndrg1	330S	IMRSRTASGSSVTSL	PRKG1	0.263221	0.0091808	0.405594
											A2AJI0	Map7d1	444S	RNIKKRQSLPASIRP	PRKG1	0.523984	0.0097362	0.405594
											Q7M753	Pank2	56S	PIRRRASSAAPSGSG	PRKG1	0.18498	0.0101105	0.405594
											P23950	Zfp36l1	54S	GGFPRRHSVTLPSSK	PRKG1	0.36482	0.0105608	0.405594
											Q9D0V7	Ebag9	36S	SGRGRKLSGDQITLP	PRKG1	-0.19662	0.0125782	0.405594
											Q7TSC1	Prrc2a	761S	VPRERSDSGGSSSEP	PRKG1	-0.191377	0.0161071	0.405594
											Q8VHK1	Caskin2	855S	RGTPRSQSFALRARR	PRKG1	0.251242	0.0177054	0.405594
											Q99J27	Slc33a1	42S	WDDSRRDSVGGEGDR	PRKG1	-0.310436	0.0205265	0.405594
											Q62318	Trim28	473S	SGMKRSRSGEGEVSG	PRKG1	-0.230252	0.0231247	0.405594
											Q8BZ03	Prkd2	397S	RHTTRKSSTTLREGW	PRKG1	-0.127231	0.0250067	0.405594
											Q6TXD4	Dnmbp	480S	SHIQRASSLTASRLD	PRKG1	0.181153	0.0274757	0.405594
											Q9CRB9	Chchd3	50S	GSKSQRYSSVYGASV	PRKG1	0.206253	0.0336914	0.405594
											Q8BWW9	Pkn2	582S	PAPPRASSLGETDES	PRKG1	-0.177997	0.0341389	0.405594
											Q02819	Nucb1	368S	AQRAQRLSQETEALG	PRKG1	0.140539	0.0401722	0.405594
											F7BJB9	Morc3	563S	NAKTRRLSNPPVENS	PRKG1	-0.152504	0.0421289	0.405594
											O70405	Ulk1	494S	AMIARKLSLGGGRPY	PRKG1	-0.172913	0.0424592	0.405594
											Q921C3	Brwd1	697S	RGSFRRLSLDIQSPP	PRKG1	-0.178561	0.045893	0.405594
											Q9DCM0	Ethe1	14S	RVAGRRLSQQSASGA	PRKG1	0.183302	0.0488987	0.405594
											Q64337	Sqstm1	272T	RSRLTPTTPESSSTG	SGK1	-1.13463	6.84509e-10	0.405594
											Q03347	Runx1	14T	ASTSRRFTPPSTALS	SGK1	0.479291	6.79502e-07	0.405594
											Q8BGD9	Eif4b	422S	RERSRTGSESSQTGA	SGK1	-0.767098	1.10125e-06	0.405594
											Q8K4G5	Ablim1	475S	GESPRTLSPTPSAEG	SGK1	0.451942	2.56105e-06	0.405594
											Q3TLH4	Prrc2c	2634T	PIGGRSTTPTSSPFR	SGK1	0.562698	4.30734e-06	0.405594
											Q80VY9	Dhx33	43T	AGGGRRQTPPLAQPS	SGK1	-0.353082	1.57769e-05	0.405594
											Q8CHK4	Kat5	90S	LPGSRPGSPEREVPA	SGK1	0.380109	3.05735e-05	0.405594
											P28033	Cebpb	178S	SGSSGSLSTSSSSSP	SGK1	-0.331566	5.22796e-05	0.405594
											P14733	Lmnb1	394S	ERIKLSPSPSSRVTV	SGK1	-0.489174	8.94089e-05	0.405594
											Q68FD7	Fnip1	232S	IRIIRSASFFAVHSN	SGK1	0.534212	9.12812e-05	0.405594
											Q9R0U0	Srsf10	255T	KSRSRSWTSPKSSGH	SGK1	0.39297	0.000155836	0.405594
											Q9JJ89	Ccdc86	18E	IRRSRRLEGLKPLSP	SGK1	-0.284579	0.000173188	0.405594
											Q8CHU3	Epn2	443S	PQDSRTTSPDLFESQ	SGK1	0.270336	0.000266408	0.405594
											Q80VW7	Akna	1389S	RQISRSLSADLRHAR	SGK1	-0.556364	0.000285885	0.405594
											Q9DB52	Pabir1	34S	GGIRRSNSAPLIHGL	SGK1	0.322058	0.000325667	0.405594
											O35691	Pnn	96S	ERRTRRESRQESDPE	SGK1	-0.314488	0.000401196	0.405594
											Q99JZ7	Errfi1	251S	RRIRRSHSGPAGSFN	SGK1	-0.214922	0.000402975	0.405594
											Q09XV5	Chd8	1997S	QCTSRTASPSPLRPD	SGK1	0.277355	0.000522206	0.405594
											Q8R0S1	Atf7	326T	TGGRRRRTVDEDPDE	SGK1	-0.220345	0.000918118	0.405594
											Q9D1J1	Necap2	181S	TPRARPTSAGGLSLL	SGK1	0.313741	0.000942036	0.405594
											Q9R0U0	Srsf10	253S	RSKSRSRSWTSPKSS	SGK1	0.356896	0.000957326	0.405594
											Q61033	Tmpo	159T	GTESRSSTPLPTVSS	SGK1	0.342187	0.0010378	0.405594
											Q62101	Prkd1	203S	GVRRRRLSNVSLTGL	SGK1	0.268329	0.00211788	0.405594
											P70698	Ctps1	575S	SDRSGSSSPDSEITE	SGK1	-0.490137	0.0024953	0.405594
											Q8K371	Amotl2	752S	NSSQRTPSLDSIAAT	SGK1	0.198027	0.003319	0.405594
											Q8CHP6	Phc3	840S	GHRGRRPSGPEGAAR	SGK1	0.466617	0.00347805	0.405594
											Q6P1G2	Kdm2b	447S	RFIKRTLSNESEESV	SGK1	0.218382	0.00453873	0.405594
											P20152	Vim	39S	TTSTRTYSLGSALRP	SGK1	0.581978	0.00509827	0.405594
											Q9ERG0	Lima1	367S	SPDARTSSLPESSPS	SGK1	-0.436108	0.0063021	0.405594
											Q8C2B3	Hdac7	344S	RPINRTRSEPLPPSA	SGK1	0.137233	0.00633088	0.405594
											O08796	Eef2k	365S	SPRIRTLSSSRPPLL	SGK1	-0.374972	0.00749349	0.405594
											P14873	Map1b	1422S	IGRRRSESPFEGKNG	SGK1	-0.142559	0.00883929	0.405594
											Q62433	Ndrg1	330S	IMRSRTASGSSVTSL	SGK1	0.263221	0.0091808	0.405594
											Q69ZJ7	Ric1	1016S	FFRNRSISLSQSAEN	SGK1	-0.252905	0.0098269	0.405594
											Q7M753	Pank2	56S	PIRRRASSAAPSGSG	SGK1	0.18498	0.0101105	0.405594
											Q5SSZ5	Tns3	934S	GPGQRRESPPSAERQ	SGK1	0.219102	0.0113595	0.405594
											Q9JIX8	Acin1	479S	AQIIRSLSPLSGTTD	SGK1	-0.225754	0.0124003	0.405594
											P14901	Hmox1	242S	SIRQRPASLVQDTAP	SGK1	-0.535618	0.0124565	0.405594
											Q8BL97	Srsf7	212S	IRRSRSGSIIGSRYF	SGK1	0.267733	0.0132108	0.405594
											Q62433	Ndrg1	328T	TRIMRSRTASGSSVT	SGK1	-0.291203	0.0137606	0.405594
											Q922J3	Clip1	311S	ASIKRSPSASSLSSM	SGK1	-0.192392	0.0155663	0.405594
											Q7TSC1	Prrc2a	761S	VPRERSDSGGSSSEP	SGK1	-0.191377	0.0161071	0.405594
											Q8VHK1	Caskin2	855S	RGTPRSQSFALRARR	SGK1	0.251242	0.0177054	0.405594
											Q80YV2	Zc3hc1	353S	PIVSRTRSWESSSPV	SGK1	-0.177092	0.0209888	0.405594
											Q62318	Trim28	473S	SGMKRSRSGEGEVSG	SGK1	-0.230252	0.0231247	0.405594
											Q6PDH0	Phldb1	520S	ARGRRTRSPSPTLGE	SGK1	0.161533	0.0235057	0.405594
											Q9D486	Cmip	377S	PIRLLHPSPDLVSQE	SGK1	-0.199678	0.0236646	0.405594
											Q7TPM1	Prrc2b	417S	RQRALSLSSADSTDA	SGK1	-0.320944	0.0280367	0.405594
											Q62245	Sos1	1120S	PFHSRSASVSSISLS	SGK1	0.303239	0.0316503	0.405594
											Q8BYU6	Tor1aip2	83S	DTGDRSESPEEPALE	SGK1	-0.32813	0.0437268	0.405594
											Q8BTI8	Srrm2	1399S	SRRSRSGSSPGLRDG	SGK1	-0.110681	0.0482283	0.405594
											Q921C5	Bicd2	411S	AGKERQTSLDNEKDR	PIM2	-1.35331	3.69183e-10	0.411588
											Q6NVE8	Wdr44	264S	PPPRKKKSELEFEAL	PIM2	-0.952655	1.90963e-07	0.411588
											Q91XC0	Ajuba	129S	ETTAPALSPRSSFAS	PIM2	-0.550771	4.24086e-07	0.411588
											Q5UAK0	Mier1	490S	SGKESPGSSEFFQEA	PIM2	0.698929	4.24086e-07	0.411588
											Q8BGD9	Eif4b	422S	RERSRTGSESSQTGA	PIM2	-0.767098	1.10125e-06	0.411588
											A2A884	Hivep3	2324S	EPRTRQGSPELLGRG	PIM2	0.75502	1.58619e-06	0.411588
											Q99PP7	Trim33	1134S	PRRKRLKSDERPVHI	PIM2	-0.593479	1.70428e-06	0.411588
											Q8BM75	Arid5b	1032S	GKKARAVSPLDPAKE	PIM2	0.727203	2.21667e-06	0.411588
											Q3UZ39	Lrrfip1	614S	EQKIRAGSREPVEDP	PIM2	-0.548071	2.59709e-06	0.411588
											P35569	Irs1	325S	SFRVRASSDGEGTMS	PIM2	0.631577	4.70719e-06	0.411588
											P70662	Ldb1	302S	KRRKRKMSGGSTMSS	PIM2	0.435035	1.92193e-05	0.411588
											Q640L5	Ccdc18	1358S	IRRSISASDLSFKSH	PIM2	0.634776	3.88539e-05	0.411588
											E9Q7G0	Numa1	1834S	QANIRATSSTQSLAR	PIM2	-0.469254	4.06152e-05	0.411588
											O88746	Tom1	180S	ETPSRQNSVSSNTSQ	PIM2	-0.433761	7.82684e-05	0.411588
											Q80UG5	Septin9	30S	TGPAIKRSFEVEEIE	PIM2	-0.55994	0.000141447	0.411588
											Q3UJV1	Ccdc61	446S	RGRGKPPSPTPWSRS	PIM2	0.337192	0.000201391	0.411588
											Q5SU73	Coil	233S	IGKARRRSSTGLKGS	PIM2	-0.330441	0.000312471	0.411588
											O88532	Zfr	1054S	NNRKRRDSDGVDGFE	PIM2	-0.235671	0.000334	0.411588
											Q3UR70	Tgfbrap1	852S	ASRHTAPSSPSPGTR	PIM2	0.460788	0.000391778	0.411588
											Q64511	Top2b	1537S	GAKKRKASGSENEGD	PIM2	0.348576	0.000488189	0.411588
											Q8K4B0	Mta1	522S	RLPEASQSPLVLKQV	PIM2	-0.231648	0.000607379	0.411588
											Q9ES28	Arhgef7	673S	RKPERKPSDEEFAVR	PIM2	-0.357638	0.000757498	0.411588
											Q9R0U0	Srsf10	253S	RSKSRSRSWTSPKSS	PIM2	0.356896	0.000957326	0.411588
											Q61033	Tmpo	159T	GTESRSSTPLPTVSS	PIM2	0.342187	0.0010378	0.411588
											P27546	Map4	901S	SRLATTVSAPDLKSV	PIM2	-0.735215	0.00107604	0.411588
											Q8K072	Reep4	152S	AGRIRSFSMQDLRSI	PIM2	-0.525165	0.00114444	0.411588
											Q3TRR0	Map9	414S	QKQPRKQSLEPDKAD	PIM2	-0.582617	0.00119871	0.411588
											O35954	Pitpnm1	593S	RGSSRRGSMNNEMLS	PIM2	0.257297	0.00124411	0.411588
											Q8C2B3	Hdac7	204S	NPIIRKESAPPSLRR	PIM2	0.188372	0.00204844	0.411588
											P62960	Ybx1	207S	YARRPQYSNPPVQGE	PIM2	-0.368659	0.00211213	0.411588
											E9Q6J5	Bod1l	2890T	RKPKRSLTSSDDAES	PIM2	-0.263257	0.00250821	0.411588
											Q5PRF0	Heatr5a	1647S	HVKEKRRSAEVDDGA	PIM2	0.241295	0.00307696	0.411588
											Q8CHP6	Phc3	840S	GHRGRRPSGPEGAAR	PIM2	0.466617	0.00347805	0.411588
											P14873	Map1b	828S	EAERSLMSSPEDLTK	PIM2	-0.265914	0.0036088	0.411588
											Q05512	Mark2	400S	HKVQRSVSANPKQRR	PIM2	0.226648	0.00472177	0.411588
											P47930	Fosl2	200S	SPEERRRSPPTSGLQ	PIM2	0.201969	0.00511154	0.411588
											Q0VGT4	Zgrf1	462S	EPEYRPVSPLPEIGH	PIM2	0.22408	0.00516698	0.411588
											Q91YD3	Dcp1a	545S	ERKASSPSPLTVGTA	PIM2	0.226982	0.00857555	0.411588
											Q9WU42	Ncor2	67S	QPQRRRPSLLSEFQP	PIM2	0.249569	0.00866003	0.411588
											Q7M753	Pank2	56S	PIRRRASSAAPSGSG	PIM2	0.18498	0.0101105	0.411588
											Q8K124	Plekho2	395S	QFHPRSSSLGDLLRE	PIM2	0.325339	0.0104245	0.411588
											Q8BW10	Nob1	316S	NPRGIRYSLPTPKGG	PIM2	0.341136	0.0132483	0.411588
											Q7TSC1	Prrc2a	761S	VPRERSDSGGSSSEP	PIM2	-0.191377	0.0161071	0.411588
											Q6ZQ58	Larp1	81S	AAEAPAGSDGEDGGR	PIM2	-0.215993	0.0177423	0.411588
											Q62318	Trim28	473S	SGMKRSRSGEGEVSG	PIM2	-0.230252	0.0231247	0.411588
											P28028	Braf	714S	PKIHRSASEPSLNRA	PIM2	-0.188599	0.0238559	0.411588
											Q8K327	Champ1	204S	EKPERGPSPESVKSA	PIM2	0.135054	0.0258309	0.411588
											Q6P542	Abcf1	138S	EALIQDDSEEEEEEE	PIM2	-0.147579	0.0261906	0.411588
											Q99M31	Hspa14	61S	QSRIRHVSSTVVKVK	PIM2	0.129714	0.0294584	0.411588
											Q5SVQ0	Kat7	275S	EIRKKRNSGLSKEQK	PIM2	-0.121097	0.0302666	0.411588
											P58801	Ripk2	364S	PGPSRSLSAPQDKGF	PIM2	-0.150919	0.037756	0.411588
											O88845	Akap10	212S	RRLGDSSSAPLLVTQ	PIM2	-0.145205	0.0402078	0.411588
											Q67FY2	Bcl9l	118S	VKRERSVSVDSGEQR	PIM2	0.408791	0.0462867	0.411588
											Q8BTI8	Srrm2	1399S	SRRSRSGSSPGLRDG	PIM2	-0.110681	0.0482283	0.411588
											Q99PL5	Rrbp1	191S	PVGSKASSPATSSQG	PLK1	-0.696103	4.09966e-07	0.417582
											Q9ESC8	Aff4	831S	GSRKRTVSQSSSLKS	PLK1	-0.715077	1.10125e-06	0.417582
											Q8K4G5	Ablim1	475S	GESPRTLSPTPSAEG	PLK1	0.451942	2.56105e-06	0.417582
											P33611	Pola2	152S	LLSPSSFSPSATPSQ	PLK1	0.633404	2.59709e-06	0.417582
											P14873	Map1b	614S	VSSKEEQSPVKAEVA	PLK1	-0.577404	2.83071e-06	0.417582
											Q9JLM8	Dclk1	313S	KSPASTSSVNGTPGS	PLK1	0.605997	3.18552e-06	0.417582
											P08113	Hsp90b1	306S	AKEEKEESDDEAAVE	PLK1	-0.94862	5.37698e-06	0.417582
											Q9D5V6	Syap1	42S	GAAPSEESPERPVEP	PLK1	-0.406	7.24267e-06	0.417582
											Q8K212	Pacs1	493S	ADLQGSASPSKVEGT	PLK1	0.543843	1.25592e-05	0.417582
											O88643	Pak1	144S	SNSKKYMSFTDKSAE	PLK1	0.324687	3.12287e-05	0.417582
											P28033	Cebpb	178S	SGSSGSLSTSSSSSP	PLK1	-0.331566	5.22796e-05	0.417582
											Q9WVR4	Fxr2	455S	SSDPSTASETESEKR	PLK1	-0.389652	8.63864e-05	0.417582
											O08582	Gtpbp1	8S	MAAERSRSPVDSPVP	PLK1	-0.290803	0.000112062	0.417582
											P18654	Rps6ka3	715S	SAINRNQSPVLEPVG	PLK1	0.419894	0.000114409	0.417582
											Q08122	Tle3	203S	SSTNNSVSPSESLRA	PLK1	0.301396	0.000125866	0.417582
											O70305	Atxn2	710T	PASNRALTPSIEAKD	PLK1	0.630177	0.000166431	0.417582
											P14873	Map1b	1013S	EKGEAEQSEEEGEEE	PLK1	-0.59791	0.000175191	0.417582
											Q61699	Hsph1	558S	QTSQSPPSPELTSEE	PLK1	-0.243537	0.000264264	0.417582
											Q63918	Cavin2	308S	KVREGESSVENETKL	PLK1	0.491718	0.000294296	0.417582
											Q7TSH3	Znf516	912S	GSSRLAPSPGSGSLS	PLK1	-0.292088	0.00037622	0.417582
											Q60876	Eif4ebp1	100S	SQSQLPSSPEDKRAG	PLK1	-0.37373	0.000430083	0.417582
											Q6ZWR6	Syne1	8308S	SASRTLPSEDEEGEE	PLK1	-0.358632	0.000449404	0.417582
											Q8K135	Kiaa0319l	977S	LDATDQESLELKPTS	PLK1	-0.556963	0.000575173	0.417582
											Q6PGG2	Gmip	436S	SESRSLDSPTSSPGA	PLK1	0.439023	0.000615727	0.417582
											Q9EPC1	Parva	28S	PSRKKDDSFLGKLGG	PLK1	0.519063	0.000652926	0.417582
											Q8BLH7	Hirip3	103S	SESESSSSPSSPDGS	PLK1	-0.424092	0.000828579	0.417582
											Q61033	Tmpo	159T	GTESRSSTPLPTVSS	PLK1	0.342187	0.0010378	0.417582
											E9Q5F9	Setd2	633S	FKKKLDESPVLKPEF	PLK1	-0.172938	0.00248862	0.417582
											P70698	Ctps1	575S	SDRSGSSSPDSEITE	PLK1	-0.490137	0.0024953	0.417582
											E9Q6J5	Bod1l	2890T	RKPKRSLTSSDDAES	PLK1	-0.263257	0.00250821	0.417582
											Q8BRH4	Kmt2c	3791S	QKPEGTLSSDESSTK	PLK1	-0.260294	0.00261198	0.417582
											P47963	Rpl13	140S	APKKGDSSAEELKLA	PLK1	-0.241638	0.00303102	0.417582
											P97329	Kif20a	542S	EKEDKADSDLEDSPE	PLK1	0.265666	0.00331985	0.417582
											P14873	Map1b	829S	AERSLMSSPEDLTKD	PLK1	-0.265914	0.0036088	0.417582
											Q9ERG0	Lima1	372S	TSSLPESSPSKTAKK	PLK1	-0.413646	0.00380944	0.417582
											Q8C5L3	Cnot2	165S	MSSSGLGSPNRSSPS	PLK1	0.182315	0.00462623	0.417582
											Q56A10	Znf608	963S	GMRSKASSPSDTFSN	PLK1	-0.337892	0.00497055	0.417582
											Q5SV85	Synrg	804S	EDSSSVKSLDLPSIG	PLK1	-0.215895	0.00498108	0.417582
											Q8VCE2	Gpn1	314S	EAGKGNASPVLDPSD	PLK1	-0.357922	0.00508347	0.417582
											Q9JM52	Mink1	746S	ASTKLDSSPVLSPGN	PLK1	0.277872	0.00603966	0.417582
											Q8C0V9	Frmd6	450S	KDRLEEDSQDEEIEM	PLK1	0.340796	0.00612063	0.417582
											Q7TN02	Med26	435S	KEPVRADSPVPTEQL	PLK1	0.25318	0.00617002	0.417582
											Q9ERG0	Lima1	367S	SPDARTSSLPESSPS	PLK1	-0.436108	0.0063021	0.417582
											Q99L45	Eif2s2	67S	DSRKKDASDDLDDLN	PLK1	-0.333811	0.00729042	0.417582
											O08796	Eef2k	365S	SPRIRTLSSSRPPLL	PLK1	-0.374972	0.00749349	0.417582
											Q9R1K5	Fzr1	36S	RTLTPANSPVSSPSK	PLK1	-0.168841	0.00778441	0.417582
											Q91W69	Epn3	257S	RSWKGDDSPVANGAE	PLK1	0.230606	0.00828771	0.417582
											Q9Z1D1	Eif3g	42S	PLPTGDTSPEPELLP	PLK1	-0.158878	0.00955567	0.417582
											Q7TNV0	Dek	33S	MPGPREESEEEEEDD	PLK1	0.218289	0.00981274	0.417582
											Q9JIK5	Ddx21	243S	SDAPGEESSSETEKE	PLK1	-0.306613	0.010065	0.417582
											Q9DBR1	Xrn2	499S	IKRKAEDSDSEPEPE	PLK1	0.219938	0.0103994	0.417582
											O08539	Bin1	296S	APEKGNKSPSPPPDG	PLK1	-0.189952	0.0112118	0.417582
											Q8BQ30	Ppp1r18	212S	LAGSGDDSPKRKEVI	PLK1	0.208004	0.0119949	0.417582
											P48678	Lmna	107S	ARLQLELSKVREEFK	PLK1	0.450138	0.012237	0.417582
											Q3TZZ7	Esyt2	667S	SSSSLLASPSHIAAK	PLK1	-0.284523	0.0122771	0.417582
											Q8BUH8	Senp7	47S	SEDVLAQSPLSKLRG	PLK1	0.176035	0.0125494	0.417582
											Q6P1G2	Kdm2b	26S	YDENEDLSDVEEIVS	PLK1	0.30157	0.0151606	0.417582
											Q9WVG9	Msl3	409T	SSSPIPLTPSKDGSA	PLK1	0.404876	0.015431	0.417582
											Q922J3	Clip1	311S	ASIKRSPSASSLSSM	PLK1	-0.192392	0.0155663	0.417582
											Q7TSC1	Prrc2a	761S	VPRERSDSGGSSSEP	PLK1	-0.191377	0.0161071	0.417582
											Q7TPW1	Nexn	16S	EIKEMLASDDEEESS	PLK1	0.179842	0.0171649	0.417582
											Q8K2Y0	Obi1	715S	QSSLANASPSKATKS	PLK1	0.182855	0.0180195	0.417582
											P14869	Rplp0	304S	KAEAKEESEESDEDM	PLK1	-0.147791	0.0181003	0.417582
											Q4VAC9	Plekhg3	762S	SRSSSVLSLEGSDKG	PLK1	0.208129	0.019495	0.417582
											Q60974	Ncor1	1993S	SDAIEVISPASSPAP	PLK1	0.15104	0.0224532	0.417582
											Q99NH0	Ankrd17	2401S	SSGVRAPSPAPSSVP	PLK1	0.397237	0.0238559	0.417582
											Q9CZH7	Mxra7	79S	RVAEPEESEAEEPAA	PLK1	-0.380414	0.0238656	0.417582
											P97855	G3bp1	149S	VTEPQEESEEEVEEP	PLK1	-0.142529	0.0238656	0.417582
											Q99P72	Rtn4	839S	SETFSDSSPIEIIDE	PLK1	-0.274377	0.0238656	0.417582
											E9Q309	Cep350	2221S	LESAPSLSPVKEINA	PLK1	0.158008	0.0250167	0.417582
											Q6P542	Abcf1	138S	EALIQDDSEEEEEEE	PLK1	-0.147579	0.0261906	0.417582
											Q9DBC3	Cmtr1	52S	SATSLSGSDSETEGK	PLK1	0.156496	0.0264604	0.417582
											Q6PDG5	Smarcc2	304S	KKRKRSPSPSPTPEA	PLK1	0.151359	0.026942	0.417582
											P26231	Ctnna1	641S	TPEELDDSDFETEDF	PLK1	0.157161	0.0294628	0.417582
											A2AWT3	Atxn7l3	281S	WDGSSDLSPSDSGSS	PLK1	-0.203617	0.0341389	0.417582
											Q8BWW9	Pkn2	582S	PAPPRASSLGETDES	PLK1	-0.177997	0.0341389	0.417582
											Q9CYI0	NA	18S	GDEKELESSEEGGSA	PLK1	0.165914	0.0384989	0.417582
											Q3UHX2	Pdap1	63S	KSLDSDESEDEDDDY	PLK1	-0.476956	0.0401105	0.417582
											Q8CFT2	Setd1b	1283S	GARKLEGSPEPPEEP	PLK1	0.122163	0.0407831	0.417582
											Q7TQK5	Ccdc93	305S	SELSAEESPEKLGTS	PLK1	-0.15337	0.0412788	0.417582
											O08788	Dctn1	320S	MAEERAESLQQEVEA	PLK1	0.159094	0.0435097	0.417582
											P53986	Slc16a1	213S	EKLKSKESLQEAGKS	PLK1	-0.296192	0.046496	0.417582
											Q99K70	Rragc	94S	NETLFLESTNKIYKD	JAK3	0.91726	4.24086e-07	0.421578
											Q5UAK0	Mier1	368S	RLLDESESAASSRAP	JAK3	0.575377	1.54647e-06	0.421578
											A2AJI0	Map7d1	460S	LSTGSELSPKSKARP	JAK3	0.985517	1.64545e-06	0.421578
											P14873	Map1b	614S	VSSKEEQSPVKAEVA	JAK3	-0.577404	2.83071e-06	0.421578
											Q8K3G5	Vrk3	108S	RPITPKGSPLSNRQS	JAK3	0.604842	1.10568e-05	0.421578
											P81122	Irs2	671Y	NSCKSDDYMPMSPTS	JAK3	0.364646	1.75269e-05	0.421578
											P20029	Hspa5	649T	PPTGEEDTSEKDEL_	JAK3	-0.651558	1.86732e-05	0.421578
											Q63918	Cavin2	241S	SSIKKVDSLKKAFSR	JAK3	0.599912	2.17372e-05	0.421578
											Q91XC8	Dap	50T	DDQEWESTSPPKPTV	JAK3	-0.4776	3.38344e-05	0.421578
											Q80U93	Nup214	1324T	SASSKLETPPSKLGE	JAK3	-0.540435	6.19279e-05	0.421578
											Q5SXY1	Specc1	314S	AIRTSGSSSSDVTKA	JAK3	-0.634708	0.000128038	0.421578
											Q00PI9	Hnrnpul2	183S	EQGDDQDSEKSKPAG	JAK3	0.323353	0.000166458	0.421578
											P48678	Lmna	94S	DARKTLDSVAKERAR	JAK3	0.399234	0.00017207	0.421578
											Q6A0A2	Larp4b	735T	RISKEQNTPPKSPQ_	JAK3	0.266665	0.000361711	0.421578
											Q9JHU4	Dync1h1	4366S	EKKARTDSTSDGRPA	JAK3	-0.403157	0.000533934	0.421578
											Q8K135	Kiaa0319l	977S	LDATDQESLELKPTS	JAK3	-0.556963	0.000575173	0.421578
											Q6PGG2	Gmip	436S	SESRSLDSPTSSPGA	JAK3	0.439023	0.000615727	0.421578
											Q9EPC1	Parva	28S	PSRKKDDSFLGKLGG	JAK3	0.519063	0.000652926	0.421578
											P48678	Lmna	637S	VGGSGGGSFGDNLVT	JAK3	0.337805	0.000733864	0.421578
											Q8BLH7	Hirip3	103S	SESESSSSPSSPDGS	JAK3	-0.424092	0.000828579	0.421578
											Q8K389	Cdk5rap2	485S	RSLTGSGSQEDLLLQ	JAK3	-0.265859	0.00110459	0.421578
											Q7TQH0	Atxn2l	597S	LTSDPMGSPVSSKTE	JAK3	-0.229772	0.00154343	0.421578
											Q7TPN9	Prr14	140S	AASGPEESPSKKTDQ	JAK3	0.220206	0.00272872	0.421578
											Q9JIX8	Acin1	657S	SSSRKSLSPGVSRDS	JAK3	-0.242594	0.00360618	0.421578
											Q497N7	Tex56	83S	IPKEISLSPKPSIMP	JAK3	-0.188693	0.0036717	0.421578
											O35495	Cdk14	112S	SSSAGKESPKVRRHS	JAK3	0.231682	0.00409919	0.421578
											Q6JPI3	Med13l	918S	EVEDGLGSPKPEEIK	JAK3	0.212563	0.00473501	0.421578
											Q9Z1D1	Eif3g	42S	PLPTGDTSPEPELLP	JAK3	-0.158878	0.00955567	0.421578
											P98083	Shc1	423Y	ELFDDPSYVNIQNLD	JAK3	-0.211883	0.0106938	0.421578
											Q8K2K6	Agfg1	181S	NKGTPSQSPVVGRSQ	JAK3	0.191084	0.0125779	0.421578
											Q9ERG0	Lima1	488S	NAGESPHSPGVEDAP	JAK3	0.13871	0.0151606	0.421578
											Q99PP2	Znf318	205S	RISDRLGSPVDGLQD	JAK3	0.21865	0.0155138	0.421578
											Q62433	Ndrg1	333S	SRTASGSSVTSLEGT	JAK3	-0.379307	0.015971	0.421578
											P14873	Map1b	945T	DYEEKAETEEAEEPE	JAK3	-0.288216	0.0176956	0.421578
											Q3UPH7	Arhgef40	959A	QQQLGEEASPRSHRR	JAK3	0.382863	0.0198608	0.421578
											Q8JZQ9	Eif3b	123S	EEGGSDGSAAEAEPR	JAK3	-0.228325	0.0325048	0.421578
											Q9CRA5	Golph3	35S	AAGGGGGSGEDEAQS	JAK3	-0.173194	0.0336196	0.421578
											Q99M28	Rnps1	52S	DKGATKESSEKDRGR	JAK3	-0.195198	0.0471662	0.421578
											Q9JIX8	Acin1	815S	EEEKKESSMPKSFKR	JAK3	-0.158695	0.0475734	0.421578
											B1AQJ2	Usp36	578S	RDTIFSTSPKLIARA	MARK1	-0.812049	4.24086e-07	0.426573
											Q8R361	Rab11fip5	545S	TSLSTALSSGLERLK	MARK1	-0.415648	3.50748e-05	0.426573
											E9Q5C9	Nolc1	212T	KAEAKPGTPAKAQPK	MARK1	-0.833575	6.79544e-05	0.426573
											Q99PL6	Ubxn6	36S	TTKGKGKSPQLALRQ	MARK1	0.453371	8.84552e-05	0.426573
											Q8CGI1	Fam193a	1151S	GRLILASSPQPKGKN	MARK1	0.652116	0.000110902	0.426573
											O08784	Tcof1	803T	KKGAHPGTPGKTGSS	MARK1	-0.333199	0.000160439	0.426573
											Q8VEK3	Hnrnpu	58S	AMEPGNGSLDLGGDA	MARK1	-0.289238	0.00029137	0.426573
											Q9D8Y8	Ing5	152T	RRTSEEDTPKKKKHK	MARK1	0.333257	0.000394629	0.426573
											P97434	Mprip	270S	RVESGYFSLEKAKQD	MARK1	0.299951	0.00043248	0.426573
											Q62261	Sptbn1	2357S	KDKEKRFSLFGKKK_	MARK1	1.01082	0.000533934	0.426573
											Q8C0J6	Sowahc	205S	RDLVLGSSPQLKRSV	MARK1	0.748452	0.000728571	0.426573
											Q8BTI8	Srrm2	1343S	RRSSSELSPEVVEKV	MARK1	0.630112	0.000770065	0.426573
											Q9QY06	Myo9b	1396S	KAKDKKPSLEGVEET	MARK1	-0.671462	0.000841493	0.426573
											Q8K389	Cdk5rap2	485S	RSLTGSGSQEDLLLQ	MARK1	-0.265859	0.00110459	0.426573
											Q8BKX1	Baiap2	326S	AAQPKSLSPPQSQSK	MARK1	-0.201959	0.00173601	0.426573
											Q8C1B1	Camsap2	1285S	KRTPRSESVEGFLSP	MARK1	0.283436	0.00308802	0.426573
											O88845	Akap10	52S	KASVAVHSPQKSTKN	MARK1	0.247339	0.00309869	0.426573
											P59328	Wdhd1	400S	GDDDQARSIHNLPLI	MARK1	0.335497	0.00340797	0.426573
											P39447	Tjp1	912S	QAIHRIDSPGLKPAS	MARK1	0.343012	0.00356466	0.426573
											E9PYL2	Prr12	579S	GRPPGVGSPGAPGKY	MARK1	0.306396	0.00373415	0.426573
											P97875	Jdp2	148T	VRTDSVRTPESEGNP	MARK1	-0.257336	0.00682436	0.426573
											O70374	Cbfa2t2	24S	RVPAMPGSPVEVKIQ	MARK1	-0.452477	0.00961665	0.426573
											Q9QYR6	Map1a	1580S	EMTLDQKSPEKAKGV	MARK1	-0.309023	0.0114019	0.426573
											Q3UHJ0	Aak1	618T	GQKVGSLTPPSSPKT	MARK1	-0.288456	0.0171847	0.426573
											Q8K382	Dennd1a	928T	VAPSRIRTLPLARSS	MARK1	0.167598	0.0179472	0.426573
											Q6NSQ7	Ltv1	216S	GDLSAPGSPQEAMKK	MARK1	-0.354205	0.0195789	0.426573
											Q99P72	Rtn4	344S	VKEDGVMSPEKTMDI	MARK1	-0.266637	0.0240925	0.426573
											E9Q394	Akap13	1869S	VSISKSVSIQNITGV	MARK1	0.143187	0.0245595	0.426573
											Q9JJA7	Ccnl2	366S	PKKAQGHSPVNGLLK	MARK1	0.203135	0.0265642	0.426573
											O35954	Pitpnm1	621S	VEVIGRASPEPSALP	MARK1	0.17727	0.0316025	0.426573
											Q3U1N2	Srebf2	458S	KVKDEPDSPPVALGM	MARK1	-0.281519	0.0327198	0.426573
											O35685	Nudc	136S	EAQIKNGSLDSPGKQ	MARK1	-0.208443	0.0361974	0.426573
											Q6PDH0	Phldb1	541S	GSFSGRLSPAYSLGS	MARK1	0.196719	0.0422361	0.426573
											Q52KI8	Srrm1	797S	SSRSVSGSPEPAAKK	MARK1	-0.341175	0.0433019	0.426573
											Q9WTN3	Srebf1	96S	KVTPAPLSPPPSAPA	MARK1	-0.154583	0.046496	0.426573
											Q921C5	Bicd2	411S	AGKERQTSLDNEKDR	PRKCZ	-1.35331	3.69183e-10	0.427572
											O88746	Tom1	462S	DRLPNLASPSAEGPP	PRKCZ	-0.9606	4.24086e-07	0.427572
											Q9EST3	Eif4enif1	137S	VSSRRSGSPLEKDSD	PRKCZ	0.567322	1.70428e-06	0.427572
											B1AY13	Usp24	1296S	KSSYRQLSVSDRSSI	PRKCZ	-0.80377	2.05709e-06	0.427572
											Q8BM75	Arid5b	1032S	GKKARAVSPLDPAKE	PRKCZ	0.727203	2.21667e-06	0.427572
											P47911	Rpl6	21S	KPAAKAGSDAAASRP	PRKCZ	-0.912778	4.93569e-06	0.427572
											P13864	Dnmt1	140S	RGPRRSKSDSDTLSV	PRKCZ	-0.534293	1.04855e-05	0.427572
											A1A5B6	Tbc1d25	560S	GRIIRQASLDGLQQL	PRKCZ	-0.319942	1.4758e-05	0.427572
											Q80VY9	Dhx33	43T	AGGGRRQTPPLAQPS	PRKCZ	-0.353082	1.57769e-05	0.427572
											Q8R361	Rab11fip5	545S	TSLSTALSSGLERLK	PRKCZ	-0.415648	3.50748e-05	0.427572
											P28033	Cebpb	178S	SGSSGSLSTSSSSSP	PRKCZ	-0.331566	5.22796e-05	0.427572
											O88974	Setdb1	1047S	RASTSGLSFKDEGDN	PRKCZ	0.33498	0.00038403	0.427572
											Q9Z248	Aebp2	131S	GDETRSLSPGAASSS	PRKCZ	-0.389951	0.000562115	0.427572
											Q9EPC1	Parva	28S	PSRKKDDSFLGKLGG	PRKCZ	0.519063	0.000652926	0.427572
											Q9QYC0	Add1	358T	AKSRSPGTPAGEGSG	PRKCZ	-0.24596	0.000793112	0.427572
											Q8CHG7	Rapgef2	960S	KRVRRRSSFLNAKKI	PRKCZ	-0.230292	0.000918118	0.427572
											Q9D1J1	Necap2	181S	TPRARPTSAGGLSLL	PRKCZ	0.313741	0.000942036	0.427572
											P81122	Irs2	556S	GRPYRRVSGDGAQDL	PRKCZ	0.50729	0.00314013	0.427572
											Q9JIX8	Acin1	657S	SSSRKSLSPGVSRDS	PRKCZ	-0.242594	0.00360618	0.427572
											E9Q7G0	Numa1	1739S	SVPGEPASPISQRLP	PRKCZ	0.474415	0.00597351	0.427572
											Q9WU42	Ncor2	67S	QPQRRRPSLLSEFQP	PRKCZ	0.249569	0.00866003	0.427572
											A2RSY1	Kansl3	523S	PAARLPTSPSGSEDL	PRKCZ	-0.207795	0.00932274	0.427572
											Q52KI8	Srrm1	391S	RRLSPSASPPRRRHR	PRKCZ	0.382264	0.0108205	0.427572
											Q9DBT5	Ampd2	38S	ARSGLGASPLQSARS	PRKCZ	-0.224454	0.0127676	0.427572
											Q6A0A2	Larp4b	721S	RQPGRRASPPAAGKR	PRKCZ	-0.221332	0.0156629	0.427572
											Q8VHK1	Caskin2	855S	RGTPRSQSFALRARR	PRKCZ	0.251242	0.0177054	0.427572
											P58802	Tbc1d10a	407S	PRPALQPSPSIRLPP	PRKCZ	0.330488	0.018899	0.427572
											Q66L44	Cbarp	593T	PGGARAATPPGVARP	PRKCZ	0.248803	0.0196225	0.427572
											Q9Z1X2	Ptdss2	16S	AGGSGSESPLLKGRR	PRKCZ	-0.182989	0.02652	0.427572
											Q8BQ30	Ppp1r18	146S	ESREERLSPRESRDR	PRKCZ	0.267709	0.0266826	0.427572
											Q80U35	Arhgef17	906S	PKLTSVLSPRLTRRG	PRKCZ	0.252848	0.0421508	0.427572
											Q80YV2	Zc3hc1	369S	RPELEAASPTTRSRP	PRKCZ	0.192004	0.0423069	0.427572
											Q921C3	Brwd1	697S	RGSFRRLSLDIQSPP	PRKCZ	-0.178561	0.045893	0.427572
											Q8BTI8	Srrm2	1399S	SRRSRSGSSPGLRDG	PRKCZ	-0.110681	0.0482283	0.427572
											Q921C5	Bicd2	411S	AGKERQTSLDNEKDR	PIM1	-1.35331	3.69183e-10	0.432567
											P35569	Irs1	1097S	GCRRRHSSETFSAPT	PIM1	1.22515	2.1354e-08	0.432567
											Q9R1E0	Foxo1	253S	SPRRRAASMDNNSKF	PIM1	1.23815	1.78646e-07	0.432567
											Q9WVH4	Foxo3	252S	APRRRAVSMDNSNKY	PIM1	0.764383	5.12277e-07	0.432567
											Q03347	Runx1	14T	ASTSRRFTPPSTALS	PIM1	0.479291	6.79502e-07	0.432567
											Q9ESC8	Aff4	831S	GSRKRTVSQSSSLKS	PIM1	-0.715077	1.10125e-06	0.432567
											Q99PP7	Trim33	1134S	PRRKRLKSDERPVHI	PIM1	-0.593479	1.70428e-06	0.432567
											Q8BM75	Arid5b	1032S	GKKARAVSPLDPAKE	PIM1	0.727203	2.21667e-06	0.432567
											P13864	Dnmt1	140S	RGPRRSKSDSDTLSV	PIM1	-0.534293	1.04855e-05	0.432567
											A1A5B6	Tbc1d25	560S	GRIIRQASLDGLQQL	PIM1	-0.319942	1.4758e-05	0.432567
											P70662	Ldb1	302S	KRRKRKMSGGSTMSS	PIM1	0.435035	1.92193e-05	0.432567
											P49717	Mcm4	19T	SSRRGRVTPTQSLRS	PIM1	0.378423	3.12287e-05	0.432567
											P28033	Cebpb	178S	SGSSGSLSTSSSSSP	PIM1	-0.331566	5.22796e-05	0.432567
											Q05D44	Eif5b	108S	GQKGKKTSFDENDSE	PIM1	-0.554174	5.25621e-05	0.432567
											Q60876	Eif4ebp1	99S	ASQSQLPSSPEDKRA	PIM1	-0.48172	6.70064e-05	0.432567
											Q99PL6	Ubxn6	36S	TTKGKGKSPQLALRQ	PIM1	0.453371	8.84552e-05	0.432567
											P54254	Atxn1	751S	ATRKRRWSAPETRKI	PIM1	0.421001	0.000135718	0.432567
											Q61329	Zfhx3	2237S	KIDSRPPSPEPQKQE	PIM1	0.38079	0.000189013	0.432567
											Q9ESV0	Ddx24	67S	KNPSRLFSSEETKKR	PIM1	-0.371806	0.000198945	0.432567
											Q3UJV1	Ccdc61	446S	RGRGKPPSPTPWSRS	PIM1	0.337192	0.000201391	0.432567
											P25206	Mcm3	668S	EKKRKKASEDESDLE	PIM1	0.316776	0.000218424	0.432567
											Q7TSH3	Znf516	912S	GSSRLAPSPGSGSLS	PIM1	-0.292088	0.00037622	0.432567
											O35691	Pnn	96S	ERRTRRESRQESDPE	PIM1	-0.314488	0.000401196	0.432567
											Q99JZ7	Errfi1	251S	RRIRRSHSGPAGSFN	PIM1	-0.214922	0.000402975	0.432567
											Q62261	Sptbn1	2357S	KDKEKRFSLFGKKK_	PIM1	1.01082	0.000533934	0.432567
											Q9Z248	Aebp2	131S	GDETRSLSPGAASSS	PIM1	-0.389951	0.000562115	0.432567
											Q8VC03	Eml3	177S	KISRKAASSANLLLR	PIM1	0.325616	0.000592363	0.432567
											A2AIV2	Virma	1758S	LPPLRPLSSTGYRPS	PIM1	0.378484	0.000674896	0.432567
											Q9D1J1	Necap2	181S	TPRARPTSAGGLSLL	PIM1	0.313741	0.000942036	0.432567
											Q8K298	Anln	910S	TPKRLLTSITSKSSI	PIM1	0.65883	0.000950913	0.432567
											Q9R0U0	Srsf10	253S	RSKSRSRSWTSPKSS	PIM1	0.356896	0.000957326	0.432567
											Q61033	Tmpo	159T	GTESRSSTPLPTVSS	PIM1	0.342187	0.0010378	0.432567
											Q8K072	Reep4	152S	AGRIRSFSMQDLRSI	PIM1	-0.525165	0.00114444	0.432567
											Q61043	Nin	269S	RQIKRHLSMQSFDES	PIM1	0.355324	0.00125749	0.432567
											P70698	Ctps1	575S	SDRSGSSSPDSEITE	PIM1	-0.490137	0.0024953	0.432567
											E9Q6J5	Bod1l	2890T	RKPKRSLTSSDDAES	PIM1	-0.263257	0.00250821	0.432567
											Q8BRH4	Kmt2c	3791S	QKPEGTLSSDESSTK	PIM1	-0.260294	0.00261198	0.432567
											Q8C1B1	Camsap2	1285S	KRTPRSESVEGFLSP	PIM1	0.283436	0.00308802	0.432567
											Q8BMC4	Nop9	632S	KRRRALSSILED___	PIM1	-0.637291	0.00330106	0.432567
											Q8C739	Fam110b	257S	PSIQRSKSDLSDRYF	PIM1	0.225822	0.00338152	0.432567
											Q56A10	Znf608	963S	GMRSKASSPSDTFSN	PIM1	-0.337892	0.00497055	0.432567
											Q3UMT1	Ppp1r12c	560T	RQSRRRSTQGVTLTD	PIM1	0.347175	0.00613552	0.432567
											Q9ERG0	Lima1	367S	SPDARTSSLPESSPS	PIM1	-0.436108	0.0063021	0.432567
											Q8CCJ3	Ufl1	752S	TGQGEDPSSDELDKE	PIM1	-0.336529	0.00723555	0.432567
											O08796	Eef2k	365S	SPRIRTLSSSRPPLL	PIM1	-0.374972	0.00749349	0.432567
											Q9WU42	Ncor2	67S	QPQRRRPSLLSEFQP	PIM1	0.249569	0.00866003	0.432567
											A2AJI0	Map7d1	444S	RNIKKRQSLPASIRP	PIM1	0.523984	0.0097362	0.432567
											P23950	Zfp36l1	54S	GGFPRRHSVTLPSSK	PIM1	0.36482	0.0105608	0.432567
											Q8BHG1	Nrdc	85S	ARLGADESEEEGRSF	PIM1	-0.187864	0.0117122	0.432567
											Q9JIX8	Acin1	479S	AQIIRSLSPLSGTTD	PIM1	-0.225754	0.0124003	0.432567
											Q9D0V7	Ebag9	36S	SGRGRKLSGDQITLP	PIM1	-0.19662	0.0125782	0.432567
											Q6A0A2	Larp4b	721S	RQPGRRASPPAAGKR	PIM1	-0.221332	0.0156629	0.432567
											Q99MS8	Tpgs1	279S	AASGRRPSVPMAREE	PIM1	-0.218	0.0161801	0.432567
											Q8JZX4	Rbm17	224T	PDRPRSPTGPSNSFL	PIM1	0.27924	0.0177055	0.432567
											Q8VI36	Pxn	322S	QGKTGSSSPPGGLSK	PIM1	-0.189238	0.0205329	0.432567
											Q6ZWY3	Rps27l	11S	ARDLLHPSLEEEKKK	PIM1	-0.40632	0.0210458	0.432567
											Q5UAK0	Mier1	376S	AASSRAPSPPPTASN	PIM1	-0.258031	0.0253367	0.432567
											Q8BQ30	Ppp1r18	146S	ESREERLSPRESRDR	PIM1	0.267709	0.0266826	0.432567
											Q6PDG5	Smarcc2	304S	KKRKRSPSPSPTPEA	PIM1	0.151359	0.026942	0.432567
											Q7TPM1	Prrc2b	417S	RQRALSLSSADSTDA	PIM1	-0.320944	0.0280367	0.432567
											Q9DBT5	Ampd2	113S	QRIERQISQDVKLEP	PIM1	-0.222107	0.0286813	0.432567
											Q9D7B1	Dus2	445S	EGRLGEESPSLNKRK	PIM1	-0.164266	0.0310333	0.432567
											Q8BWW9	Pkn2	582S	PAPPRASSLGETDES	PIM1	-0.177997	0.0341389	0.432567
											O70405	Ulk1	494S	AMIARKLSLGGGRPY	PIM1	-0.172913	0.0424592	0.432567
											Q60875	Arhgef2	646S	RGIFRLESFESLRGE	PRKAA1	-0.921871	3.06933e-09	0.435564
											Q8BGD9	Eif4b	422S	RERSRTGSESSQTGA	PRKAA1	-0.767098	1.10125e-06	0.435564
											Q9ESC8	Aff4	831S	GSRKRTVSQSSSLKS	PRKAA1	-0.715077	1.10125e-06	0.435564
											A2A884	Hivep3	2324S	EPRTRQGSPELLGRG	PRKAA1	0.75502	1.58619e-06	0.435564
											A1A5B6	Tbc1d25	560S	GRIIRQASLDGLQQL	PRKAA1	-0.319942	1.4758e-05	0.435564
											Q7TQ95	Lnpk	411S	SPVIRADSVPNLEPS	PRKAA1	-0.560462	7.46657e-05	0.435564
											P16254	Srp14	45S	KPIPRKSSVEGLEPA	PRKAA1	-0.368938	0.000133705	0.435564
											O35551	Rabep1	407S	DGIRRAQSTDSLGTS	PRKAA1	-0.449155	0.000194458	0.435564
											P22893	Zfp36	178S	HVIRQSISFSGLPSG	PRKAA1	-0.29001	0.000292311	0.435564
											Q9DB52	Pabir1	34S	GGIRRSNSAPLIHGL	PRKAA1	0.322058	0.000325667	0.435564
											Q6PGG2	Gmip	436S	SESRSLDSPTSSPGA	PRKAA1	0.439023	0.000615727	0.435564
											Q3B7Z2	Osbp	238S	TAIQRSLSELESLKL	PRKAA1	-0.267859	0.000721142	0.435564
											Q61033	Tmpo	159T	GTESRSSTPLPTVSS	PRKAA1	0.342187	0.0010378	0.435564
											Q62101	Prkd1	203S	GVRRRRLSNVSLTGL	PRKAA1	0.268329	0.00211788	0.435564
											E9Q6J5	Bod1l	2890T	RKPKRSLTSSDDAES	PRKAA1	-0.263257	0.00250821	0.435564
											Q8C2B3	Hdac7	178S	FPIRKTVSEPNLKLR	PRKAA1	0.228364	0.00265981	0.435564
											P47930	Fosl2	200S	SPEERRRSPPTSGLQ	PRKAA1	0.201969	0.00511154	0.435564
											Q9EST3	Eif4enif1	949S	RTSQRSSSPVGLAKW	PRKAA1	0.209862	0.00589064	0.435564
											Q9ERG0	Lima1	367S	SPDARTSSLPESSPS	PRKAA1	-0.436108	0.0063021	0.435564
											Q8C2B3	Hdac7	344S	RPINRTRSEPLPPSA	PRKAA1	0.137233	0.00633088	0.435564
											O08796	Eef2k	365S	SPRIRTLSSSRPPLL	PRKAA1	-0.374972	0.00749349	0.435564
											Q9DBS5	Klc4	590S	SSMKRAASLNYLNQP	PRKAA1	0.363594	0.00824174	0.435564
											Q5SSZ5	Tns3	934S	GPGQRRESPPSAERQ	PRKAA1	0.219102	0.0113595	0.435564
											Q922J3	Clip1	311S	ASIKRSPSASSLSSM	PRKAA1	-0.192392	0.0155663	0.435564
											Q7TSC1	Prrc2a	761S	VPRERSDSGGSSSEP	PRKAA1	-0.191377	0.0161071	0.435564
											P28028	Braf	714S	PKIHRSASEPSLNRA	PRKAA1	-0.188599	0.0238559	0.435564
											Q6PDG5	Smarcc2	304S	KKRKRSPSPSPTPEA	PRKAA1	0.151359	0.026942	0.435564
											Q3UMB5	Smcr8	488S	SVISKSDSQASLTVP	PRKAA1	-0.262478	0.0308556	0.435564
											Q62245	Sos1	1120S	PFHSRSASVSSISLS	PRKAA1	0.303239	0.0316503	0.435564
											P70671	Irf3	135S	GKSSLPHSQENLPKL	PRKAA1	0.117795	0.0324325	0.435564
											Q6ZWQ0	Syne2	4096S	RKISRTNSMSFLPVV	PRKAA1	0.257382	0.0385005	0.435564
											P97445	Cacna1a	2078S	SPMKRSASVLGPKAR	PRKAA1	0.390201	0.0426841	0.435564
											Q8BTI8	Srrm2	1399S	SRRSRSGSSPGLRDG	PRKAA1	-0.110681	0.0482283	0.435564
											P28033	Cebpb	178S	SGSSGSLSTSSSSSP	TTBK1	-0.331566	5.22796e-05	0.438561
											Q6DFV5	Helz	1163T	GNPIRAYTPPPPLGP	TTBK1	0.53191	6.38485e-05	0.438561
											Q7TSH3	Znf516	912S	GSSRLAPSPGSGSLS	TTBK1	-0.292088	0.00037622	0.438561
											Q9Z248	Aebp2	131S	GDETRSLSPGAASSS	TTBK1	-0.389951	0.000562115	0.438561
											O08784	Tcof1	593S	TSSASLSSPALAKGT	TTBK1	-0.337557	0.000575173	0.438561
											Q6PGG2	Gmip	436S	SESRSLDSPTSSPGA	TTBK1	0.439023	0.000615727	0.438561
											Q78PY7	Snd1	426S	VDYIRPASPATETVP	TTBK1	-0.23796	0.000722524	0.438561
											O35250	Exoc7	250S	SSSGVPYSPAIPNKR	TTBK1	0.301156	0.000756409	0.438561
											Q9QYC0	Add1	358T	AKSRSPGTPAGEGSG	TTBK1	-0.24596	0.000793112	0.438561
											Q8BLH7	Hirip3	103S	SESESSSSPSSPDGS	TTBK1	-0.424092	0.000828579	0.438561
											Q80TV8	Clasp1	708T	SSRGPPVTPSSEKRS	TTBK1	0.487712	0.00100171	0.438561
											P14873	Map1b	1793S	RESSPLYSPGFSDST	TTBK1	-0.256913	0.0012365	0.438561
											P49025	Cit	439S	SVVSSLDSPAKVSSM	TTBK1	0.214163	0.00145837	0.438561
											Q99KG7	Hps4	478S	RSSRSPDSPGPSPSA	TTBK1	0.211037	0.00200153	0.438561
											P70698	Ctps1	575S	SDRSGSSSPDSEITE	TTBK1	-0.490137	0.0024953	0.438561
											Q9JMG7	Hdgfl3	161S	SSKQSRKSPGDEDDK	TTBK1	0.204658	0.00261601	0.438561
											Q9JIX8	Acin1	657S	SSSRKSLSPGVSRDS	TTBK1	-0.242594	0.00360618	0.438561
											P14873	Map1b	1621S	SISPPDFSPKTAKSR	TTBK1	-0.466663	0.00360618	0.438561
											B2RWS6	Ep300	2306S	SISNQVRSPQPVPSP	TTBK1	-0.249695	0.0036717	0.438561
											E9PYL2	Prr12	579S	GRPPGVGSPGAPGKY	TTBK1	0.306396	0.00373415	0.438561
											Q8K327	Champ1	371T	VSSGSWKTPPTSPES	TTBK1	0.177208	0.00443453	0.438561
											Q62441	Tle4	208S	SIKSSSVSPSASFRG	TTBK1	0.235732	0.00457249	0.438561
											Q8C5L3	Cnot2	165S	MSSSGLGSPNRSSPS	TTBK1	0.182315	0.00462623	0.438561
											Q5SV85	Synrg	804S	EDSSSVKSLDLPSIG	TTBK1	-0.215895	0.00498108	0.438561
											P70335	Rock1	1105S	SDSTSVASFPSADET	TTBK1	0.40733	0.00603966	0.438561
											Q9QZI8	Serinc1	364S	GNGRSDGSLDDGDGI	TTBK1	-0.450646	0.00628994	0.438561
											Q6Y7W8	Gigyf2	26S	SSGGSITSPPLSPAL	TTBK1	-0.175623	0.00666559	0.438561
											O35326	Srsf5	247S	GSSSRSKSPASVDRQ	TTBK1	-0.22609	0.0127676	0.438561
											Q922Y1	Ubxn1	188S	GSVGSRSSPPATDPG	TTBK1	0.218541	0.0140943	0.438561
											Q80YV2	Zc3hc1	343S	GSEQSEKSPGPIVSR	TTBK1	-0.301362	0.0159329	0.438561
											Q91W69	Epn3	175S	YSRRSRGSPSSYTSA	TTBK1	0.259903	0.0171151	0.438561
											Q8K382	Dennd1a	928T	VAPSRIRTLPLARSS	TTBK1	0.167598	0.0179472	0.438561
											Q9WVG9	Msl3	404S	PVHSRSSSPIPLTPS	TTBK1	0.157531	0.019082	0.438561
											Q8BTI8	Srrm2	1400S	RRSRSGSSPGLRDGS	TTBK1	0.327703	0.0250067	0.438561
											O35841	Api5	464S	SEDTSSGSPPKKKSP	TTBK1	0.120218	0.0283043	0.438561
											Q61160	Fadd	191S	VSKSENMSPVLRDST	TTBK1	-0.168494	0.0331336	0.438561
											Q62311	Taf6	673S	SQPTGPGSPQPAL__	TTBK1	0.15747	0.0336914	0.438561
											A2AWT3	Atxn7l3	281S	WDGSSDLSPSDSGSS	TTBK1	-0.203617	0.0341389	0.438561
											Q6NZR5	Skic2	240S	GPRGDNASPSPSGTP	TTBK1	0.122913	0.0461196	0.438561
											Q8CHQ0	Fbxo4	11S	SEPRGAGSPPPASDW	TTBK1	-0.134384	0.0478856	0.438561
											Q9WUD1	Stub1	24S	GGGSPDKSPSAQELK	TTBK1	-0.14258	0.0478856	0.438561
											Q8BTI8	Srrm2	1399S	SRRSRSGSSPGLRDG	TTBK1	-0.110681	0.0482283	0.438561
											Q99L45	Eif2s2	2S	_______SGDEMIFD	RPS6KA5	-0.699816	9.05526e-07	0.443556
											O08784	Tcof1	1191S	KSQKRKLSGDLEAGA	RPS6KA5	-0.577766	2.52691e-06	0.443556
											P13864	Dnmt1	140S	RGPRRSKSDSDTLSV	RPS6KA5	-0.534293	1.04855e-05	0.443556
											Q9CYX7	Rrp15	11S	AVQDSRVSPGEILKR	RPS6KA5	-0.42293	1.5973e-05	0.443556
											Q6PHZ5	Rbm15b	606S	DRGRTTHSPYEERSR	RPS6KA5	0.443951	1.60183e-05	0.443556
											Q03347	Runx1	21S	TPPSTALSPGKMSEA	RPS6KA5	0.486776	2.07927e-05	0.443556
											Q60876	Eif4ebp1	99S	ASQSQLPSSPEDKRA	RPS6KA5	-0.48172	6.70064e-05	0.443556
											Q61687	Atrx	1908S	DETSKSLSSDEKKKP	RPS6KA5	-0.458234	7.82684e-05	0.443556
											P54254	Atxn1	751S	ATRKRRWSAPETRKI	RPS6KA5	0.421001	0.000135718	0.443556
											Q9R0U0	Srsf10	255T	KSRSRSWTSPKSSGH	RPS6KA5	0.39297	0.000155836	0.443556
											Q9JJ89	Ccdc86	18E	IRRSRRLEGLKPLSP	RPS6KA5	-0.284579	0.000173188	0.443556
											Q52KR3	Prune2	1876S	PFRGKLKSPVLDSHG	RPS6KA5	-0.281688	0.000228996	0.443556
											Q8CC35	Synpo	805S	RPSLYALSPVKEPAK	RPS6KA5	0.265222	0.000488189	0.443556
											Q9Z248	Aebp2	131S	GDETRSLSPGAASSS	RPS6KA5	-0.389951	0.000562115	0.443556
											Q61033	Tmpo	159T	GTESRSSTPLPTVSS	RPS6KA5	0.342187	0.0010378	0.443556
											Q925J9	Med1	1209S	GGSDKLASPMKPVPG	RPS6KA5	-0.254875	0.00173601	0.443556
											Q60575	Kif1b	1057S	AMTRSGLSLEELRIV	RPS6KA5	0.24751	0.00276138	0.443556
											Q8BMC4	Nop9	632S	KRRRALSSILED___	RPS6KA5	-0.637291	0.00330106	0.443556
											Q8CHP6	Phc3	840S	GHRGRRPSGPEGAAR	RPS6KA5	0.466617	0.00347805	0.443556
											Q9ERG0	Lima1	594S	RPFTVAASFRTSSIK	RPS6KA5	0.689002	0.00448374	0.443556
											Q62441	Tle4	208S	SIKSSSVSPSASFRG	RPS6KA5	0.235732	0.00457249	0.443556
											Q9ERU9	Ranbp2	2113S	FSFKSALSPSKSPAK	RPS6KA5	-0.26434	0.00467579	0.443556
											Q9ERG0	Lima1	367S	SPDARTSSLPESSPS	RPS6KA5	-0.436108	0.0063021	0.443556
											Q8BRT1	Clasp2	461S	RTKMVSQSQPGSRSG	RPS6KA5	-0.241385	0.00768459	0.443556
											P58283	Rnf216	407S	IKKWQELSPETSGKR	RPS6KA5	0.257502	0.00911035	0.443556
											Q8CJF7	Ahctf1	1381S	FKSEGAPSPVKKQIG	RPS6KA5	-0.211588	0.00925038	0.443556
											A2AJI0	Map7d1	444S	RNIKKRQSLPASIRP	RPS6KA5	0.523984	0.0097362	0.443556
											Q8CHP0	Zc3h3	380S	KYKWKASSPSASSSS	RPS6KA5	-0.163157	0.0119949	0.443556
											P70279	Surf6	55S	RKKTQKKSPEQEQKA	RPS6KA5	-0.174218	0.0134846	0.443556
											Q922Y1	Ubxn1	188S	GSVGSRSSPPATDPG	RPS6KA5	0.218541	0.0140943	0.443556
											Q8BTI8	Srrm2	1650S	RRRSSRSSPELTRKA	RPS6KA5	0.42794	0.0144169	0.443556
											Q04690	Nf1	2545S	KIIGTRKSFDHLISD	RPS6KA5	-0.266643	0.0150614	0.443556
											Q3U1Y4	Dennd4b	945S	QTTWAGRSLREPSSP	RPS6KA5	0.298934	0.0150917	0.443556
											Q922J3	Clip1	311S	ASIKRSPSASSLSSM	RPS6KA5	-0.192392	0.0155663	0.443556
											Q9JJ66	Cdc20	70T	SSSKVQTTPSKPGGD	RPS6KA5	0.268397	0.0229511	0.443556
											Q62318	Trim28	473S	SGMKRSRSGEGEVSG	RPS6KA5	-0.230252	0.0231247	0.443556
											Q80Z37	Topors	196S	ERSASLYSPSSTVSR	RPS6KA5	0.185404	0.0231497	0.443556
											Q8BQ30	Ppp1r18	146S	ESREERLSPRESRDR	RPS6KA5	0.267709	0.0266826	0.443556
											Q6PDG5	Smarcc2	304S	KKRKRSPSPSPTPEA	RPS6KA5	0.151359	0.026942	0.443556
											Q9Z2A0	Pdpk1	244S	SKQARANSFVGTAQY	RPS6KA5	0.139565	0.0290906	0.443556
											Q9D8C4	Ifi35	36S	IKRERTGSPGAKIPF	RPS6KA5	0.151073	0.0403142	0.443556
											Q9CVI2	Fam133b	82S	KHREKLLSGNESSSK	RPS6KA5	-0.266735	0.0414103	0.443556
											O70405	Ulk1	494S	AMIARKLSLGGGRPY	RPS6KA5	-0.172913	0.0424592	0.443556
											Q921C3	Brwd1	697S	RGSFRRLSLDIQSPP	RPS6KA5	-0.178561	0.045893	0.443556
											Q64511	Top2b	1418T	SSGKSKATPEKSSND	RPS6KA5	0.160786	0.0474318	0.443556
											Q8BTI8	Srrm2	1399S	SRRSRSGSSPGLRDG	RPS6KA5	-0.110681	0.0482283	0.443556
											Q64337	Sqstm1	272T	RSRLTPTTPESSSTG	MAPK3	-1.13463	6.84509e-10	0.44955
											Q6NZJ6	Eif4g1	1231S	EATLPPVSPPKAAIS	MAPK3	-0.602771	8.5878e-07	0.44955
											Q7TPV4	Mybbp1a	1253S	APSNPTLSPSTPAKT	MAPK3	-0.662868	9.26152e-07	0.44955
											Q8K4G5	Ablim1	475S	GESPRTLSPTPSAEG	MAPK3	0.451942	2.56105e-06	0.44955
											P33611	Pola2	152S	LLSPSSFSPSATPSQ	MAPK3	0.633404	2.59709e-06	0.44955
											P48678	Lmna	22S	QASSTPLSPTRITRI	MAPK3	-0.562733	2.59709e-06	0.44955
											Q67FY2	Bcl9l	21S	RRREAPGSPPLSPRG	MAPK3	0.481834	1.27261e-05	0.44955
											P14873	Map1b	1260S	SLSPSPPSPIEKTPI	MAPK3	-0.85369	1.30834e-05	0.44955
											O88874	Ccnk	329S	KKPSPQPSPPRQAKR	MAPK3	-0.442651	2.47541e-05	0.44955
											P28028	Braf	384T	STTGLSATPPASLPG	MAPK3	-0.369423	4.6821e-05	0.44955
											P28033	Cebpb	178S	SGSSGSLSTSSSSSP	MAPK3	-0.331566	5.22796e-05	0.44955
											Q3UJV1	Ccdc61	446S	RGRGKPPSPTPWSRS	MAPK3	0.337192	0.000201391	0.44955
											Q61699	Hsph1	558S	QTSQSPPSPELTSEE	MAPK3	-0.243537	0.000264264	0.44955
											O70405	Ulk1	622S	PLPPILGSPTKAGPS	MAPK3	-0.343436	0.000334003	0.44955
											P38532	Hsf1	307S	EPPSPPHSPRVIEAS	MAPK3	0.255167	0.000347309	0.44955
											Q7TSH3	Znf516	912S	GSSRLAPSPGSGSLS	MAPK3	-0.292088	0.00037622	0.44955
											Q99P88	Nup155	992S	QSKAAPQSPSVPKKP	MAPK3	-0.307205	0.000418148	0.44955
											Q9Z248	Aebp2	131S	GDETRSLSPGAASSS	MAPK3	-0.389951	0.000562115	0.44955
											O08784	Tcof1	593S	TSSASLSSPALAKGT	MAPK3	-0.337557	0.000575173	0.44955
											Q6PGG2	Gmip	436S	SESRSLDSPTSSPGA	MAPK3	0.439023	0.000615727	0.44955
											Q8BLH7	Hirip3	103S	SESESSSSPSSPDGS	MAPK3	-0.424092	0.000828579	0.44955
											Q80TV8	Clasp1	708T	SSRGPPVTPSSEKRS	MAPK3	0.487712	0.00100171	0.44955
											Q61033	Tmpo	159T	GTESRSSTPLPTVSS	MAPK3	0.342187	0.0010378	0.44955
											P14873	Map1b	1793S	RESSPLYSPGFSDST	MAPK3	-0.256913	0.0012365	0.44955
											Q61235	Sntb2	75S	NRGLGPPSPPAPPRG	MAPK3	-0.26924	0.00168904	0.44955
											Q99KG7	Hps4	478S	RSSRSPDSPGPSPSA	MAPK3	0.211037	0.00200153	0.44955
											A2A7S8	Nhsl3	543S	GLAVAPASPGKAQPP	MAPK3	0.172806	0.00211621	0.44955
											Q69ZW3	Ehbp1	442S	LSTSPKPSPIPSPVL	MAPK3	0.339318	0.00219862	0.44955
											Q3U3T8	Wdr62	1364T	TSASGPLTPPAHLQL	MAPK3	-0.282725	0.00275181	0.44955
											Q8CJF7	Ahctf1	1218S	PLASPSLSPGRSITP	MAPK3	-0.193675	0.00286037	0.44955
											A2AJI0	Map7d1	544S	KEPAAPASPAPSPVP	MAPK3	0.204416	0.0029622	0.44955
											Q8CGB6	Tns2	1003S	TNSASPRSPVPTTLP	MAPK3	-0.280417	0.00327002	0.44955
											Q8JZQ9	Eif3b	79S	TATSPAASPTPQSAE	MAPK3	-0.250043	0.00347791	0.44955
											P14873	Map1b	1784T	KSDISPLTPRESSPI	MAPK3	-0.250303	0.00349295	0.44955
											Q9JIX8	Acin1	657S	SSSRKSLSPGVSRDS	MAPK3	-0.242594	0.00360618	0.44955
											Q8C0T5	Sipa1l1	1712S	SYSSKDPSPTLASKV	MAPK3	0.252339	0.00392082	0.44955
											Q62441	Tle4	208S	SIKSSSVSPSASFRG	MAPK3	0.235732	0.00457249	0.44955
											Q8C5L3	Cnot2	165S	MSSSGLGSPNRSSPS	MAPK3	0.182315	0.00462623	0.44955
											P35639	Ddit3	81S	RTSQSPRSPDSSQSS	MAPK3	-0.364995	0.00519258	0.44955
											Q60592	Mast2	1337S	KSAEPPRSPLLKRVQ	MAPK3	0.384942	0.0052172	0.44955
											Q9JJG0	Tacc2	510S	KLDNTPASPPRSPTE	MAPK3	-0.256828	0.00623571	0.44955
											Q6Y7W8	Gigyf2	26S	SSGGSITSPPLSPAL	MAPK3	-0.175623	0.00666559	0.44955
											Q8BHL3	Tbc1d10b	136T	SPVPGPGTPTRTPSR	MAPK3	0.314802	0.00667371	0.44955
											P59764	Dock4	1709S	APSSARASPLLSDKH	MAPK3	0.335671	0.00740205	0.44955
											Q91YK2	Rrp1b	705S	SPASTPLSPMRLPAT	MAPK3	-0.263399	0.00905065	0.44955
											Q60596	Xrcc1	446S	TQAAGPSSPPRPPTP	MAPK3	0.16072	0.0101105	0.44955
											Q9WU42	Ncor2	152S	LEPVSPPSPPHADPE	MAPK3	0.257842	0.0101105	0.44955
											Q3TZZ7	Esyt2	667S	SSSSLLASPSHIAAK	MAPK3	-0.284523	0.0122771	0.44955
											Q922Y1	Ubxn1	188S	GSVGSRSSPPATDPG	MAPK3	0.218541	0.0140943	0.44955
											Q5SS80	Dhrs13	341S	PSSQSAPSPEKTTVS	MAPK3	-0.382458	0.0144169	0.44955
											Q9WVG9	Msl3	409T	SSSPIPLTPSKDGSA	MAPK3	0.404876	0.015431	0.44955
											Q9QWY8	Asap1	858S	RTLSDPPSPLPHGPP	MAPK3	-0.235985	0.0158186	0.44955
											Q8R4E9	Cdt1	414T	STPPLPATPPATPPA	MAPK3	-0.189662	0.0161071	0.44955
											P97480	Eya3	199S	LPSDSSASPPLSQTT	MAPK3	-0.230464	0.0174173	0.44955
											Q9WVG9	Msl3	404S	PVHSRSSSPIPLTPS	MAPK3	0.157531	0.019082	0.44955
											Q99MS7	Ehbp1l1	284S	ETPEPPPSPPETRST	MAPK3	0.140592	0.0220477	0.44955
											Q80T85	Dcaf5	799S	RAEEPPASPGPKASG	MAPK3	0.126145	0.0222996	0.44955
											Q3UCQ1	Foxk2	419S	FAQSAPGSPLSSQPV	MAPK3	-0.313114	0.0226314	0.44955
											Q99NH0	Ankrd17	2401S	SSGVRAPSPAPSSVP	MAPK3	0.397237	0.0238559	0.44955
											Q8VDM6	Hnrnpul1	721S	PPPPPSYSPARNPPG	MAPK3	-0.185277	0.0244268	0.44955
											Q5UAK0	Mier1	376S	AASSRAPSPPPTASN	MAPK3	-0.258031	0.0253367	0.44955
											P54728	Rad23b	160S	AQTPVLTSPAPADST	MAPK3	-0.275762	0.0263654	0.44955
											Q6PDG5	Smarcc2	304S	KKRKRSPSPSPTPEA	MAPK3	0.151359	0.026942	0.44955
											Q60980	Klf3	78S	SPPAAGGSPSSLKFP	MAPK3	0.203204	0.0296492	0.44955
											Q80UE6	Wnk4	95S	DSAGPTRSPPSSSKE	MAPK3	0.243546	0.0299856	0.44955
											P81122	Irs2	388S	SVAGSPLSPGPVRAP	MAPK3	0.23468	0.0328863	0.44955
											Q9D1F4	Akt1s1	88S	PPAPQPPSPAPSPPP	MAPK3	-0.118381	0.0330657	0.44955
											Q9D1F4	Akt1s1	92S	QPPSPAPSPPPRPAL	MAPK3	-0.118381	0.0330657	0.44955
											P97287	Mcl1	144T	ADGSLPSTPPPPEEE	MAPK3	-0.203509	0.0401105	0.44955
											Q9Z1T5	Deaf1	177S	PLTPGPQSPPTPLAP	MAPK3	0.143969	0.0422289	0.44955
											Q99MR1	Gigyf1	413S	SISPRISSPPGPPGD	MAPK3	0.155009	0.0440358	0.44955
											Q9WTN3	Srebf1	96S	KVTPAPLSPPPSAPA	MAPK3	-0.154583	0.046496	0.44955
											Q8R0T2	Znf768	100S	SPGFVPPSPEFAPRS	MAPK3	0.123059	0.0487297	0.44955
											Q6IR42	Zcwpw1	490T	PAGGPDGTPKKKTAK	FGFR1	0.950035	1.78646e-07	0.466533
											P08113	Hsp90b1	306S	AKEEKEESDDEAAVE	FGFR1	-0.94862	5.37698e-06	0.466533
											A3KGF9	Ccdc9b	399S	QETVPATSPIPASPE	FGFR1	0.683853	5.80187e-06	0.466533
											O54825	Bysl	97S	PGLPQDGSDEEDEEW	FGFR1	-0.402594	7.95447e-06	0.466533
											Q9JJT9	Phax	155S	KKIAKKESQEYTKEI	FGFR1	-0.791812	1.25592e-05	0.466533
											P14873	Map1b	1260S	SLSPSPPSPIEKTPI	FGFR1	-0.85369	1.30834e-05	0.466533
											P81122	Irs2	671Y	NSCKSDDYMPMSPTS	FGFR1	0.364646	1.75269e-05	0.466533
											Q6NXN1	Szrd1	107S	RRILGSASPEEEQEK	FGFR1	-0.369254	1.75269e-05	0.466533
											Q8K0V4	Cnot3	299S	TDSEVSQSPAKNGSK	FGFR1	0.285947	3.44656e-05	0.466533
											P83741	Wnk1	2367S	SNIQKSISNPPGSNL	FGFR1	-0.455199	3.88539e-05	0.466533
											P28033	Cebpb	178S	SGSSGSLSTSSSSSP	FGFR1	-0.331566	5.22796e-05	0.466533
											Q9Z1E4	Gys1	672S	DGPLGEDSERYDEEE	FGFR1	-0.507947	7.55336e-05	0.466533
											Q61687	Atrx	1908S	DETSKSLSSDEKKKP	FGFR1	-0.458234	7.82684e-05	0.466533
											Q9JIK5	Ddx21	155S	KNGLSQPSEEEADIP	FGFR1	-0.490954	0.000135718	0.466533
											Q99LH1	Gnl2	504S	TEVERSDSITEKEPE	FGFR1	-0.571722	0.000141447	0.466533
											Q00PI9	Hnrnpul2	183S	EQGDDQDSEKSKPAG	FGFR1	0.323353	0.000166458	0.466533
											Q8C080	Snx16	51S	LEDSAVGSLKQTNVQ	FGFR1	-0.512421	0.000180522	0.466533
											Q3UD82	Parp8	433S	KIISKSYSSAPKTSK	FGFR1	-0.467157	0.000188243	0.466533
											Q8R143	Pttg1ip	171Y	IFKEQNPYEKF____	FGFR1	-0.52201	0.000240934	0.466533
											B2RX14	Tut4	1336S	KRIKKKDSEEEKEGN	FGFR1	-0.289562	0.000326755	0.466533
											O70405	Ulk1	622S	PLPPILGSPTKAGPS	FGFR1	-0.343436	0.000334003	0.466533
											Q5F2E7	Nufip2	215S	ADNDGSGSESGYTTP	FGFR1	-0.346286	0.00039049	0.466533
											Q9D8Y8	Ing5	152T	RRTSEEDTPKKKKHK	FGFR1	0.333257	0.000394629	0.466533
											Q6QI06	Rictor	1103T	NRILNSLTLPTKKHR	FGFR1	0.502215	0.000398072	0.466533
											Q3TKT4	Smarca4	1349S	KEVDYSDSLTEKQWI	FGFR1	0.431029	0.000401196	0.466533
											Q6NZJ6	Eif4g1	1597S	REAEDEESDHN____	FGFR1	-0.304672	0.000412172	0.466533
											Q6ZWR6	Syne1	8308S	SASRTLPSEDEEGEE	FGFR1	-0.358632	0.000449404	0.466533
											Q8CC35	Synpo	805S	RPSLYALSPVKEPAK	FGFR1	0.265222	0.000488189	0.466533
											Q8K135	Kiaa0319l	977S	LDATDQESLELKPTS	FGFR1	-0.556963	0.000575173	0.466533
											Q5U4C3	Scaf1	796T	REGVSSTTPAKDSSS	FGFR1	0.389815	0.000712782	0.466533
											Q501J7	Phactr4	148S	KRLGSTGSQPNSEAE	FGFR1	-0.585056	0.000797641	0.466533
											Q8K298	Anln	910S	TPKRLLTSITSKSSI	FGFR1	0.65883	0.000950913	0.466533
											Q8R2M2	Dnttip2	33S	RIGTHLESTKESGSD	FGFR1	-0.490605	0.00128334	0.466533
											Q99JF8	Psip1	122T	TNVSKEDTDQEEKAS	FGFR1	0.244594	0.001433	0.466533
											E9Q5C9	Nolc1	563S	NGKAAKESEEEEEEE	FGFR1	-0.213325	0.00170886	0.466533
											Q9WU42	Ncor2	215Q	KIKKKQQQLEEEAAK	FGFR1	0.196754	0.00177712	0.466533
											Q8CIE6	Copa	402S	TIPKDADSQNPDAPE	FGFR1	-0.280521	0.00224883	0.466533
											Q7TPN9	Prr14	140S	AASGPEESPSKKTDQ	FGFR1	0.220206	0.00272872	0.466533
											Q8BLB7	L3mbtl3	605S	DRLSGDTSPPTTPSF	FGFR1	0.325965	0.00326349	0.466533
											Q5SU73	Coil	122T	KLMEDEETDQGYKSI	FGFR1	0.260838	0.00380944	0.466533
											Q9ERG0	Lima1	371S	RTSSLPESSPSKTAK	FGFR1	-0.413646	0.00380944	0.466533
											Q8BU14	Sec62	117S	KDKGKSESGKEDDKK	FGFR1	-0.749719	0.00457321	0.466533
											Q8C0V9	Frmd6	450S	KDRLEEDSQDEEIEM	FGFR1	0.340796	0.00612063	0.466533
											A2AWA9	Rabgap1	991T	KGVSDEDTDEEKETI	FGFR1	-0.176063	0.00748229	0.466533
											Q922R8	Pdia6	428S	VEDDIDLSDVELDDL	FGFR1	-0.37164	0.00770278	0.466533
											O55047	Tlk2	72D	KRKAEPYDTSQGKGT	FGFR1	0.331355	0.0077167	0.466533
											Q9DBS9	Osbpl3	405S	RALVHQLSNESRLSI	FGFR1	0.261312	0.00862279	0.466533
											O55135	Eif6	243S	MRDSLIDSLT_____	FGFR1	0.233554	0.00886443	0.466533
											Q9JIK5	Ddx21	243S	SDAPGEESSSETEKE	FGFR1	-0.306613	0.010065	0.466533
											P62259	Ywhae	233S	DNLTLWTSDMQGDGE	FGFR1	0.179041	0.0107903	0.466533
											Q8R0S1	Atf7	97S	AAGPLDMSLPSTPDI	FGFR1	0.239175	0.0124903	0.466533
											Q61584	Fxr1	435S	YGTNSELSNPSETES	FGFR1	-0.303404	0.0127676	0.466533
											Q3UMF0	Cobll1	328T	SKPYISNTLPSDAPK	FGFR1	0.277805	0.0127776	0.466533
											Q8BW10	Nob1	316S	NPRGIRYSLPTPKGG	FGFR1	0.341136	0.0132483	0.466533
											B1AY13	Usp24	2044S	QRVSDQNSPVLPKKS	FGFR1	-0.201132	0.0134846	0.466533
											Q3UMG5	Lrch2	323S	RMDKKPDSLDLPSLN	FGFR1	0.190923	0.0140943	0.466533
											E9PYL2	Prr12	1699T	APPPKPETPEKMTSE	FGFR1	0.164213	0.0172376	0.466533
											P14873	Map1b	945T	DYEEKAETEEAEEPE	FGFR1	-0.288216	0.0176956	0.466533
											Q9Z0H8	Clip2	208S	NESGSNLSDSGSVKR	FGFR1	0.189939	0.0178502	0.466533
											P14869	Rplp0	304S	KAEAKEESEESDEDM	FGFR1	-0.147791	0.0181003	0.466533
											Q4VAC9	Plekhg3	762S	SRSSSVLSLEGSDKG	FGFR1	0.208129	0.019495	0.466533
											Q8BIK4	Dock9	936S	KAEPYVASEYKTVHE	FGFR1	0.174795	0.0198324	0.466533
											Q6ZWY3	Rps27l	11S	ARDLLHPSLEEEKKK	FGFR1	-0.40632	0.0210458	0.466533
											Q05CL8	Larp7	256S	PRTASEGSEAETPEA	FGFR1	0.141077	0.0250067	0.466533
											P54728	Rad23b	160S	AQTPVLTSPAPADST	FGFR1	-0.275762	0.0263654	0.466533
											Q9DBC3	Cmtr1	52S	SATSLSGSDSETEGK	FGFR1	0.156496	0.0264604	0.466533
											Q9Z1X2	Ptdss2	16S	AGGSGSESPLLKGRR	FGFR1	-0.182989	0.02652	0.466533
											P26231	Ctnna1	641S	TPEELDDSDFETEDF	FGFR1	0.157161	0.0294628	0.466533
											Q9R020	Zranb2	181S	DEDDADLSKYNIDAS	FGFR1	0.329479	0.0299794	0.466533
											Q9CWZ3	Rbm8a	56S	RMREDYDSVEQDGDE	FGFR1	0.294198	0.0302666	0.466533
											Q3UMB5	Smcr8	488S	SVISKSDSQASLTVP	FGFR1	-0.262478	0.0308556	0.466533
											P08775	Polr2a	1880T	KYSPTSPTYSPTTPK	FGFR1	-0.160941	0.0318851	0.466533
											Q6KCD5	Nipbl	349S	AAMYDIISSPTKDST	FGFR1	-0.200825	0.0322894	0.466533
											Q9D1F4	Akt1s1	88S	PPAPQPPSPAPSPPP	FGFR1	-0.118381	0.0330657	0.466533
											Q9D1F4	Akt1s1	92S	QPPSPAPSPPPRPAL	FGFR1	-0.118381	0.0330657	0.466533
											Q6NS46	Pdcd11	1470S	RERQESESEQELVNK	FGFR1	-0.196208	0.0343427	0.466533
											Q99MD9	Nasp	483S	AEETPNESVLEKKSI	FGFR1	0.158404	0.0367284	0.466533
											Q80XJ3	Ttc28	2114S	TLIPSPNSPFQKVGK	FGFR1	0.220158	0.039431	0.466533
											Q03172	Hivep1	1739S	RMLSPANSLDIAMEK	FGFR1	0.190519	0.0400832	0.466533
											P97287	Mcl1	144T	ADGSLPSTPPPPEEE	FGFR1	-0.203509	0.0401105	0.466533
											Q02819	Nucb1	368S	AQRAQRLSQETEALG	FGFR1	0.140539	0.0401722	0.466533
											Q9JM96	Cdc42ep4	223S	MDKDQWGSEEEEEAG	FGFR1	0.17724	0.0405091	0.466533
											Q6DIC0	Smarca2	1382S	RPPAEKLSPNPPKLT	FGFR1	0.193477	0.0431705	0.466533
											Q91XV3	Basp1	31T	KKAEGAGTEEEGTPK	FGFR1	-0.25075	0.0443278	0.466533
											Q3UTQ8	Cdkl5	407S	NNIPHLLSPKEAKSK	FGFR1	-0.175115	0.0443747	0.466533
											P14873	Map1b	1319S	TLEVVSPSQSVTGSA	FGFR1	-0.177089	0.0487297	0.466533
											F8VPZ3	Usp32	1371S	SLSANVTSSPKGSPS	FGFR1	0.137909	0.0488987	0.466533
											Q64337	Sqstm1	269T	GGKRSRLTPTTPESS	LATS2	-1.3089	5.36609e-11	0.467532
											B1AY13	Usp24	1296S	KSSYRQLSVSDRSSI	LATS2	-0.80377	2.05709e-06	0.467532
											P13864	Dnmt1	140S	RGPRRSKSDSDTLSV	LATS2	-0.534293	1.04855e-05	0.467532
											Q80VY9	Dhx33	43T	AGGGRRQTPPLAQPS	LATS2	-0.353082	1.57769e-05	0.467532
											P35569	Irs1	1213S	EGNSPRRSSEDLSNY	LATS2	0.569944	1.60183e-05	0.467532
											P00520	Abl1	180S	HYRINTASDGKLYVS	LATS2	0.320474	0.00010206	0.467532
											Q5SV85	Synrg	1067S	GSHKRSLSLGDKEIS	LATS2	0.457588	0.000135718	0.467532
											Q91YN9	Bag2	20S	GRFCRSSSMADRSSR	LATS2	-0.426307	0.000155812	0.467532
											Q5SU73	Coil	233S	IGKARRRSSTGLKGS	LATS2	-0.330441	0.000312471	0.467532
											Q9DB52	Pabir1	34S	GGIRRSNSAPLIHGL	LATS2	0.322058	0.000325667	0.467532
											Q7TSH3	Znf516	912S	GSSRLAPSPGSGSLS	LATS2	-0.292088	0.00037622	0.467532
											Q99JZ7	Errfi1	251S	RRIRRSHSGPAGSFN	LATS2	-0.214922	0.000402975	0.467532
											Q9Z248	Aebp2	131S	GDETRSLSPGAASSS	LATS2	-0.389951	0.000562115	0.467532
											Q9D1J1	Necap2	181S	TPRARPTSAGGLSLL	LATS2	0.313741	0.000942036	0.467532
											Q9R0U0	Srsf10	253S	RSKSRSRSWTSPKSS	LATS2	0.356896	0.000957326	0.467532
											P27546	Map4	901S	SRLATTVSAPDLKSV	LATS2	-0.735215	0.00107604	0.467532
											Q8K072	Reep4	152S	AGRIRSFSMQDLRSI	LATS2	-0.525165	0.00114444	0.467532
											G3XA57	Rab11fip2	277S	SPHRRTLSFDTSKLN	LATS2	0.354558	0.00211621	0.467532
											Q62101	Prkd1	203S	GVRRRRLSNVSLTGL	LATS2	0.268329	0.00211788	0.467532
											Q3UMT1	Ppp1r12c	560T	RQSRRRSTQGVTLTD	LATS2	0.347175	0.00613552	0.467532
											Q8C2B3	Hdac7	344S	RPINRTRSEPLPPSA	LATS2	0.137233	0.00633088	0.467532
											Q9DBS9	Osbpl3	405S	RALVHQLSNESRLSI	LATS2	0.261312	0.00862279	0.467532
											Q8K124	Plekho2	395S	QFHPRSSSLGDLLRE	LATS2	0.325339	0.0104245	0.467532
											P23950	Zfp36l1	54S	GGFPRRHSVTLPSSK	LATS2	0.36482	0.0105608	0.467532
											Q8CHP0	Zc3h3	380S	KYKWKASSPSASSSS	LATS2	-0.163157	0.0119949	0.467532
											Q62433	Ndrg1	328T	TRIMRSRTASGSSVT	LATS2	-0.291203	0.0137606	0.467532
											Q3U3E2	Fam117b	268S	GSHKRSSSWGSTEQL	LATS2	0.228416	0.0154021	0.467532
											Q922J3	Clip1	311S	ASIKRSPSASSLSSM	LATS2	-0.192392	0.0155663	0.467532
											Q6PGC1	Dhx29	27S	VSASRARSAEAGAVG	LATS2	-0.330957	0.0171776	0.467532
											Q3UHJ0	Aak1	618T	GQKVGSLTPPSSPKT	LATS2	-0.288456	0.0171847	0.467532
											Q8VI36	Pxn	322S	QGKTGSSSPPGGLSK	LATS2	-0.189238	0.0205329	0.467532
											Q80YV2	Zc3hc1	353S	PIVSRTRSWESSSPV	LATS2	-0.177092	0.0209888	0.467532
											Q6PDH0	Phldb1	520S	ARGRRTRSPSPTLGE	LATS2	0.161533	0.0235057	0.467532
											Q7TPD0	Ints3	993S	RRKAALSSPRSRKNA	LATS2	-0.165515	0.0248556	0.467532
											Q62245	Sos1	1120S	PFHSRSASVSSISLS	LATS2	0.303239	0.0316503	0.467532
											F8VPZ3	Usp32	1371S	SLSANVTSSPKGSPS	LATS2	0.137909	0.0488987	0.467532
											Q91XC0	Ajuba	129S	ETTAPALSPRSSFAS	MAPK1	-0.550771	4.24086e-07	0.468531
											Q7TPV4	Mybbp1a	1253S	APSNPTLSPSTPAKT	MAPK1	-0.662868	9.26152e-07	0.468531
											Q8K4G5	Ablim1	475S	GESPRTLSPTPSAEG	MAPK1	0.451942	2.56105e-06	0.468531
											Q67FY2	Bcl9l	21S	RRREAPGSPPLSPRG	MAPK1	0.481834	1.27261e-05	0.468531
											P14873	Map1b	1260S	SLSPSPPSPIEKTPI	MAPK1	-0.85369	1.30834e-05	0.468531
											P28028	Braf	384T	STTGLSATPPASLPG	MAPK1	-0.369423	4.6821e-05	0.468531
											Q61699	Hsph1	558S	QTSQSPPSPELTSEE	MAPK1	-0.243537	0.000264264	0.468531
											O70405	Ulk1	622S	PLPPILGSPTKAGPS	MAPK1	-0.343436	0.000334003	0.468531
											P38532	Hsf1	307S	EPPSPPHSPRVIEAS	MAPK1	0.255167	0.000347309	0.468531
											Q7TSH3	Znf516	912S	GSSRLAPSPGSGSLS	MAPK1	-0.292088	0.00037622	0.468531
											Q9Z248	Aebp2	131S	GDETRSLSPGAASSS	MAPK1	-0.389951	0.000562115	0.468531
											O08784	Tcof1	593S	TSSASLSSPALAKGT	MAPK1	-0.337557	0.000575173	0.468531
											Q6PGG2	Gmip	436S	SESRSLDSPTSSPGA	MAPK1	0.439023	0.000615727	0.468531
											Q8BLH7	Hirip3	103S	SESESSSSPSSPDGS	MAPK1	-0.424092	0.000828579	0.468531
											Q80TV8	Clasp1	708T	SSRGPPVTPSSEKRS	MAPK1	0.487712	0.00100171	0.468531
											Q61235	Sntb2	75S	NRGLGPPSPPAPPRG	MAPK1	-0.26924	0.00168904	0.468531
											Q99KG7	Hps4	478S	RSSRSPDSPGPSPSA	MAPK1	0.211037	0.00200153	0.468531
											E9Q0S6	Tns1	1468S	SGSVVPGSPSLDRHA	MAPK1	0.34241	0.00274466	0.468531
											Q3U3T8	Wdr62	1364T	TSASGPLTPPAHLQL	MAPK1	-0.282725	0.00275181	0.468531
											Q8CJF7	Ahctf1	1218S	PLASPSLSPGRSITP	MAPK1	-0.193675	0.00286037	0.468531
											A2AJI0	Map7d1	544S	KEPAAPASPAPSPVP	MAPK1	0.204416	0.0029622	0.468531
											Q8CGB6	Tns2	1003S	TNSASPRSPVPTTLP	MAPK1	-0.280417	0.00327002	0.468531
											Q8JZQ9	Eif3b	79S	TATSPAASPTPQSAE	MAPK1	-0.250043	0.00347791	0.468531
											Q9JIX8	Acin1	657S	SSSRKSLSPGVSRDS	MAPK1	-0.242594	0.00360618	0.468531
											Q8C5L3	Cnot2	165S	MSSSGLGSPNRSSPS	MAPK1	0.182315	0.00462623	0.468531
											P35639	Ddit3	81S	RTSQSPRSPDSSQSS	MAPK1	-0.364995	0.00519258	0.468531
											E9Q7G0	Numa1	1739S	SVPGEPASPISQRLP	MAPK1	0.474415	0.00597351	0.468531
											Q6Y7W8	Gigyf2	26S	SSGGSITSPPLSPAL	MAPK1	-0.175623	0.00666559	0.468531
											Q8BHL3	Tbc1d10b	136T	SPVPGPGTPTRTPSR	MAPK1	0.314802	0.00667371	0.468531
											Q6PDH0	Phldb1	382S	QPASIPGSPKFQSPV	MAPK1	0.27395	0.00857555	0.468531
											Q91YK2	Rrp1b	705S	SPASTPLSPMRLPAT	MAPK1	-0.263399	0.00905065	0.468531
											Q60596	Xrcc1	446S	TQAAGPSSPPRPPTP	MAPK1	0.16072	0.0101105	0.468531
											Q9WU42	Ncor2	152S	LEPVSPPSPPHADPE	MAPK1	0.257842	0.0101105	0.468531
											Q3TZZ7	Esyt2	667S	SSSSLLASPSHIAAK	MAPK1	-0.284523	0.0122771	0.468531
											Q922Y1	Ubxn1	188S	GSVGSRSSPPATDPG	MAPK1	0.218541	0.0140943	0.468531
											Q9WVG9	Msl3	409T	SSSPIPLTPSKDGSA	MAPK1	0.404876	0.015431	0.468531
											Q9QWY8	Asap1	858S	RTLSDPPSPLPHGPP	MAPK1	-0.235985	0.0158186	0.468531
											Q8R4E9	Cdt1	414T	STPPLPATPPATPPA	MAPK1	-0.189662	0.0161071	0.468531
											Q99MS7	Ehbp1l1	284S	ETPEPPPSPPETRST	MAPK1	0.140592	0.0220477	0.468531
											Q80T85	Dcaf5	799S	RAEEPPASPGPKASG	MAPK1	0.126145	0.0222996	0.468531
											Q3UCQ1	Foxk2	419S	FAQSAPGSPLSSQPV	MAPK1	-0.313114	0.0226314	0.468531
											Q99NH0	Ankrd17	2401S	SSGVRAPSPAPSSVP	MAPK1	0.397237	0.0238559	0.468531
											Q8VDM6	Hnrnpul1	721S	PPPPPSYSPARNPPG	MAPK1	-0.185277	0.0244268	0.468531
											Q5UAK0	Mier1	376S	AASSRAPSPPPTASN	MAPK1	-0.258031	0.0253367	0.468531
											Q80UE6	Wnk4	95S	DSAGPTRSPPSSSKE	MAPK1	0.243546	0.0299856	0.468531
											P81122	Irs2	388S	SVAGSPLSPGPVRAP	MAPK1	0.23468	0.0328863	0.468531
											Q9D1F4	Akt1s1	88S	PPAPQPPSPAPSPPP	MAPK1	-0.118381	0.0330657	0.468531
											Q9D1F4	Akt1s1	92S	QPPSPAPSPPPRPAL	MAPK1	-0.118381	0.0330657	0.468531
											P97287	Mcl1	144T	ADGSLPSTPPPPEEE	MAPK1	-0.203509	0.0401105	0.468531
											Q9Z1T5	Deaf1	177S	PLTPGPQSPPTPLAP	MAPK1	0.143969	0.0422289	0.468531
											Q6PDH0	Phldb1	463S	MRELPPLSPSLSRRA	MAPK1	0.324555	0.0430129	0.468531
											Q99MR1	Gigyf1	413S	SISPRISSPPGPPGD	MAPK1	0.155009	0.0440358	0.468531
											Q9WTN3	Srebf1	96S	KVTPAPLSPPPSAPA	MAPK1	-0.154583	0.046496	0.468531
											Q64337	Sqstm1	269T	GGKRSRLTPTTPESS	DYRK1A	-1.3089	5.36609e-11	0.473526
											Q6IR42	Zcwpw1	490T	PAGGPDGTPKKKTAK	DYRK1A	0.950035	1.78646e-07	0.473526
											Q99PL5	Rrbp1	191S	PVGSKASSPATSSQG	DYRK1A	-0.696103	4.09966e-07	0.473526
											Q91XC0	Ajuba	129S	ETTAPALSPRSSFAS	DYRK1A	-0.550771	4.24086e-07	0.473526
											Q9ESC8	Aff4	831S	GSRKRTVSQSSSLKS	DYRK1A	-0.715077	1.10125e-06	0.473526
											Q60980	Klf3	249S	KRPLPVESPDTQRKR	DYRK1A	0.583575	1.70428e-06	0.473526
											Q8K4G5	Ablim1	475S	GESPRTLSPTPSAEG	DYRK1A	0.451942	2.56105e-06	0.473526
											P33611	Pola2	152S	LLSPSSFSPSATPSQ	DYRK1A	0.633404	2.59709e-06	0.473526
											A3KGF9	Ccdc9b	399S	QETVPATSPIPASPE	DYRK1A	0.683853	5.80187e-06	0.473526
											Q6P4S8	Ints1	1329S	EAPKPESSPEPPPGQ	DYRK1A	1.23665	6.06022e-06	0.473526
											P14873	Map1b	1260S	SLSPSPPSPIEKTPI	DYRK1A	-0.85369	1.30834e-05	0.473526
											Q7TQH0	Atxn2l	505T	ASPKLSLTPTDVKEI	DYRK1A	-0.490393	1.62892e-05	0.473526
											Q8C8R3	Ank2	2827S	KEIASPSSPVKVEVT	DYRK1A	-0.449357	1.89686e-05	0.473526
											Q60974	Ncor1	224S	PEPEKPVSPPPVEQK	DYRK1A	0.308666	2.17544e-05	0.473526
											P49717	Mcm4	19T	SSRRGRVTPTQSLRS	DYRK1A	0.378423	3.12287e-05	0.473526
											P28028	Braf	384T	STTGLSATPPASLPG	DYRK1A	-0.369423	4.6821e-05	0.473526
											Q80U93	Nup214	1324T	SASSKLETPPSKLGE	DYRK1A	-0.540435	6.19279e-05	0.473526
											Q03173	Enah	721T	AKAPSTSTPEPTRKP	DYRK1A	0.872994	6.25468e-05	0.473526
											Q6DFV5	Helz	1163T	GNPIRAYTPPPPLGP	DYRK1A	0.53191	6.38485e-05	0.473526
											Q7TQ95	Lnpk	411S	SPVIRADSVPNLEPS	DYRK1A	-0.560462	7.46657e-05	0.473526
											E9Q555	Rnf213	274S	KPKPSPVSPVASKHG	DYRK1A	-0.425524	0.000130433	0.473526
											Q8C8R3	Ank2	1819S	NEKLSPVSPSAKTER	DYRK1A	-0.338611	0.000238858	0.473526
											O70405	Ulk1	622S	PLPPILGSPTKAGPS	DYRK1A	-0.343436	0.000334003	0.473526
											Q7TSH3	Znf516	912S	GSSRLAPSPGSGSLS	DYRK1A	-0.292088	0.00037622	0.473526
											Q9Z248	Aebp2	131S	GDETRSLSPGAASSS	DYRK1A	-0.389951	0.000562115	0.473526
											Q6PGG2	Gmip	436S	SESRSLDSPTSSPGA	DYRK1A	0.439023	0.000615727	0.473526
											Q8BLH7	Hirip3	103S	SESESSSSPSSPDGS	DYRK1A	-0.424092	0.000828579	0.473526
											Q80TV8	Clasp1	708T	SSRGPPVTPSSEKRS	DYRK1A	0.487712	0.00100171	0.473526
											P49025	Cit	439S	SVVSSLDSPAKVSSM	DYRK1A	0.214163	0.00145837	0.473526
											Q61235	Sntb2	75S	NRGLGPPSPPAPPRG	DYRK1A	-0.26924	0.00168904	0.473526
											Q8BKX1	Baiap2	326S	AAQPKSLSPPQSQSK	DYRK1A	-0.201959	0.00173601	0.473526
											Q80TM9	Nisch	1373S	SSIERTPSPEPVDKD	DYRK1A	-0.278347	0.00180693	0.473526
											Q3V0G7	Garnl3	455S	FSDVLPESPKSARKK	DYRK1A	0.335633	0.00191846	0.473526
											Q9EP97	Senp3	206S	AEDGMRGSPPVPSGP	DYRK1A	0.198261	0.00218331	0.473526
											Q69ZW3	Ehbp1	442S	LSTSPKPSPIPSPVL	DYRK1A	0.339318	0.00219862	0.473526
											Q7TPN9	Prr14	140S	AASGPEESPSKKTDQ	DYRK1A	0.220206	0.00272872	0.473526
											E9Q0S6	Tns1	1468S	SGSVVPGSPSLDRHA	DYRK1A	0.34241	0.00274466	0.473526
											Q80VW7	Akna	1274T	NTPKKPSTPILKRKN	DYRK1A	-0.270125	0.00275181	0.473526
											Q3U3T8	Wdr62	1364T	TSASGPLTPPAHLQL	DYRK1A	-0.282725	0.00275181	0.473526
											Q8CGB6	Tns2	1003S	TNSASPRSPVPTTLP	DYRK1A	-0.280417	0.00327002	0.473526
											Q8JZQ9	Eif3b	79S	TATSPAASPTPQSAE	DYRK1A	-0.250043	0.00347791	0.473526
											P14873	Map1b	1784T	KSDISPLTPRESSPI	DYRK1A	-0.250303	0.00349295	0.473526
											Q9JIX8	Acin1	657S	SSSRKSLSPGVSRDS	DYRK1A	-0.242594	0.00360618	0.473526
											P14733	Lmnb1	392S	EEERLKLSPSPSSRV	DYRK1A	-0.28953	0.00387769	0.473526
											P47930	Fosl2	200S	SPEERRRSPPTSGLQ	DYRK1A	0.201969	0.00511154	0.473526
											Q60592	Mast2	1337S	KSAEPPRSPLLKRVQ	DYRK1A	0.384942	0.0052172	0.473526
											Q8C3W1	NA	278S	PKATPTESPEKPPPP	DYRK1A	-0.229227	0.00541437	0.473526
											Q9JM52	Mink1	746S	ASTKLDSSPVLSPGN	DYRK1A	0.277872	0.00603966	0.473526
											Q7TN02	Med26	435S	KEPVRADSPVPTEQL	DYRK1A	0.25318	0.00617002	0.473526
											Q8BHL3	Tbc1d10b	136T	SPVPGPGTPTRTPSR	DYRK1A	0.314802	0.00667371	0.473526
											Q69ZW3	Ehbp1	438S	AGKDLSTSPKPSPIP	DYRK1A	-0.166913	0.00877164	0.473526
											Q9DBY5	Cbx6	107S	KPSASASSPKLHSSA	DYRK1A	0.472939	0.00907037	0.473526
											Q8R1G6	Pdlim2	205S	HSPGRPSSPRFSSID	DYRK1A	0.222785	0.00925322	0.473526
											Q8K3E5	Ahi1	974S	PPKVKERSPPLTPKE	DYRK1A	-0.191582	0.00942349	0.473526
											Q9WU42	Ncor2	152S	LEPVSPPSPPHADPE	DYRK1A	0.257842	0.0101105	0.473526
											O88286	Wiz	1370S	VPRELSLSPITGSKP	DYRK1A	-0.25871	0.0106655	0.473526
											Q91VM5	Rbmxl1	205S	SRRDVYLSPRDDGYS	DYRK1A	-0.344742	0.0113625	0.473526
											O35326	Srsf5	247S	GSSSRSKSPASVDRQ	DYRK1A	-0.22609	0.0127676	0.473526
											Q6PR54	Rif1	391S	GSASPGLSPLTPGHK	DYRK1A	-0.208487	0.0138463	0.473526
											Q922Y1	Ubxn1	188S	GSVGSRSSPPATDPG	DYRK1A	0.218541	0.0140943	0.473526
											Q8K124	Plekho2	233T	PAGERALTPDSASSG	DYRK1A	0.357691	0.0157646	0.473526
											Q8R4E9	Cdt1	414T	STPPLPATPPATPPA	DYRK1A	-0.189662	0.0161071	0.473526
											P97480	Eya3	199S	LPSDSSASPPLSQTT	DYRK1A	-0.230464	0.0174173	0.473526
											Q9WVG9	Msl3	404S	PVHSRSSSPIPLTPS	DYRK1A	0.157531	0.019082	0.473526
											Q921C5	Bicd2	817S	ASKAKPASPSL____	DYRK1A	-0.239586	0.0202601	0.473526
											Q99MS7	Ehbp1l1	284S	ETPEPPPSPPETRST	DYRK1A	0.140592	0.0220477	0.473526
											Q6ZQ58	Larp1	503T	PGSPRAVTPVPTKTE	DYRK1A	0.168533	0.0225285	0.473526
											A6H619	Phrf1	1201S	KGPVREVSPAPATQG	DYRK1A	-0.149612	0.0232207	0.473526
											Q6PDH0	Phldb1	520S	ARGRRTRSPSPTLGE	DYRK1A	0.161533	0.0235057	0.473526
											Q99NH0	Ankrd17	2401S	SSGVRAPSPAPSSVP	DYRK1A	0.397237	0.0238559	0.473526
											Q8VDM6	Hnrnpul1	721S	PPPPPSYSPARNPPG	DYRK1A	-0.185277	0.0244268	0.473526
											Q5UAK0	Mier1	376S	AASSRAPSPPPTASN	DYRK1A	-0.258031	0.0253367	0.473526
											Q8K327	Champ1	204S	EKPERGPSPESVKSA	DYRK1A	0.135054	0.0258309	0.473526
											P97825	Jpt1	79S	GGREDSESPGTQRSN	DYRK1A	0.156802	0.0259161	0.473526
											Q9DBC3	Cmtr1	52S	SATSLSGSDSETEGK	DYRK1A	0.156496	0.0264604	0.473526
											Q9Z1X2	Ptdss2	16S	AGGSGSESPLLKGRR	DYRK1A	-0.182989	0.02652	0.473526
											Q6PDG5	Smarcc2	304S	KKRKRSPSPSPTPEA	DYRK1A	0.151359	0.026942	0.473526
											Q9JLM8	Dclk1	305S	SPGPSRRSKSPASTS	DYRK1A	0.184983	0.0271717	0.473526
											O35841	Api5	464S	SEDTSSGSPPKKKSP	DYRK1A	0.120218	0.0283043	0.473526
											P81122	Irs2	388S	SVAGSPLSPGPVRAP	DYRK1A	0.23468	0.0328863	0.473526
											Q9D1F4	Akt1s1	88S	PPAPQPPSPAPSPPP	DYRK1A	-0.118381	0.0330657	0.473526
											Q9D1F4	Akt1s1	92S	QPPSPAPSPPPRPAL	DYRK1A	-0.118381	0.0330657	0.473526
											Q62523	Zyx	272S	TPVVSKFSPGAPSGP	DYRK1A	-0.158672	0.0361784	0.473526
											P97287	Mcl1	144T	ADGSLPSTPPPPEEE	DYRK1A	-0.203509	0.0401105	0.473526
											Q8CFT2	Setd1b	1283S	GARKLEGSPEPPEEP	DYRK1A	0.122163	0.0407831	0.473526
											Q52KI8	Srrm1	797S	SSRSVSGSPEPAAKK	DYRK1A	-0.341175	0.0433019	0.473526
											F8VPZ9	Bicra	757S	QTPDSRASPAPAPQI	DYRK1A	0.19533	0.0433019	0.473526
											Q52KI8	Srrm1	448S	KGTEKRESPSPAPKP	DYRK1A	-0.12045	0.0458333	0.473526
											Q64511	Top2b	1418T	SSGKSKATPEKSSND	DYRK1A	0.160786	0.0474318	0.473526
											Q8CHQ0	Fbxo4	11S	SEPRGAGSPPPASDW	DYRK1A	-0.134384	0.0478856	0.473526
											Q64092	Tfe3	553S	DPLLSSVSPAVSKAS	IKBKB	-0.908478	2.35377e-07	0.473526
											P81068	Irx1	267S	ASARDQSSPLSAAET	IKBKB	0.580669	5.60881e-07	0.473526
											Q8K4G5	Ablim1	475S	GESPRTLSPTPSAEG	IKBKB	0.451942	2.56105e-06	0.473526
											P81068	Irx1	447S	DLVTRPDSPPQQLKS	IKBKB	0.507641	1.60183e-05	0.473526
											Q6NXN1	Szrd1	107S	RRILGSASPEEEQEK	IKBKB	-0.369254	1.75269e-05	0.473526
											Q5UAK0	Mier1	483S	KRRRINSSGKESPGS	IKBKB	0.357471	1.86732e-05	0.473526
											Q03347	Runx1	21S	TPPSTALSPGKMSEA	IKBKB	0.486776	2.07927e-05	0.473526
											Q9D6N1	Ca13	49S	DSSLRPLSIKYDPAS	IKBKB	0.438359	2.07927e-05	0.473526
											P28033	Cebpb	178S	SGSSGSLSTSSSSSP	IKBKB	-0.331566	5.22796e-05	0.473526
											Q9WVR4	Fxr2	455S	SSDPSTASETESEKR	IKBKB	-0.389652	8.63864e-05	0.473526
											Q08122	Tle3	203S	SSTNNSVSPSESLRA	IKBKB	0.301396	0.000125866	0.473526
											Q8R4U7	Luzp1	395S	KHTSRELSPQHKRER	IKBKB	-0.286113	0.000126788	0.473526
											Q61329	Zfhx3	2810S	ISPRTLLSPSSIKVE	IKBKB	0.370428	0.000133705	0.473526
											Q91Z96	Bmp2k	1038S	TDGKDRASVLPSDES	IKBKB	0.370377	0.000333372	0.473526
											O08784	Tcof1	593S	TSSASLSSPALAKGT	IKBKB	-0.337557	0.000575173	0.473526
											Q6PGG2	Gmip	436S	SESRSLDSPTSSPGA	IKBKB	0.439023	0.000615727	0.473526
											Q8BLH7	Hirip3	103S	SESESSSSPSSPDGS	IKBKB	-0.424092	0.000828579	0.473526
											Q8K389	Cdk5rap2	485S	RSLTGSGSQEDLLLQ	IKBKB	-0.265859	0.00110459	0.473526
											P0DPD9	Eef1akmt4-Ece2	9S	ASPRTPVSPPELPEK	IKBKB	-0.274558	0.00118821	0.473526
											P81117	Nucb2	89S	EIRSGRLSQELDLVS	IKBKB	-0.548045	0.00129751	0.473526
											P49025	Cit	439S	SVVSSLDSPAKVSSM	IKBKB	0.214163	0.00145837	0.473526
											Q8K3G5	Vrk3	115S	SPISNRQSPQTLKRT	IKBKB	0.203169	0.00219862	0.473526
											Q9Z0H8	Clip2	43S	TSGSKEGSPLHKQAS	IKBKB	0.333871	0.00249886	0.473526
											P70255	Nfic	339S	KSPFNSPSPQDSPRL	IKBKB	0.245365	0.00383449	0.473526
											Q8C5L3	Cnot2	165S	MSSSGLGSPNRSSPS	IKBKB	0.182315	0.00462623	0.473526
											Q9ERU9	Ranbp2	2113S	FSFKSALSPSKSPAK	IKBKB	-0.26434	0.00467579	0.473526
											P99027	Rplp2	86S	SAAPAAGSAPAAAEE	IKBKB	-0.188671	0.00585929	0.473526
											Q9ERG0	Lima1	367S	SPDARTSSLPESSPS	IKBKB	-0.436108	0.0063021	0.473526
											Q6Y7W8	Gigyf2	26S	SSGGSITSPPLSPAL	IKBKB	-0.175623	0.00666559	0.473526
											P42230	Stat5a	779S	DSIDARLSPPAGLFT	IKBKB	0.244937	0.00714614	0.473526
											Q9D8M7	Phf10	326S	DSSSGNVSEGDSPPD	IKBKB	-0.310373	0.0090165	0.473526
											Q91YK2	Rrp1b	705S	SPASTPLSPMRLPAT	IKBKB	-0.263399	0.00905065	0.473526
											A2RSY1	Kansl3	523S	PAARLPTSPSGSEDL	IKBKB	-0.207795	0.00932274	0.473526
											Q3TZZ7	Esyt2	667S	SSSSLLASPSHIAAK	IKBKB	-0.284523	0.0122771	0.473526
											P70698	Ctps1	574S	YSDRSGSSSPDSEIT	IKBKB	-0.301997	0.0125494	0.473526
											Q7TSC1	Prrc2a	761S	VPRERSDSGGSSSEP	IKBKB	-0.191377	0.0161071	0.473526
											P97480	Eya3	199S	LPSDSSASPPLSQTT	IKBKB	-0.230464	0.0174173	0.473526
											Q8BFU3	Rnf214	36S	ESLPDGLSPKDSAQK	IKBKB	0.202503	0.0187182	0.473526
											Q6NSQ7	Ltv1	216S	GDLSAPGSPQEAMKK	IKBKB	-0.354205	0.0195789	0.473526
											Q6ZWY3	Rps27l	11S	ARDLLHPSLEEEKKK	IKBKB	-0.40632	0.0210458	0.473526
											Q9DBC3	Cmtr1	52S	SATSLSGSDSETEGK	IKBKB	0.156496	0.0264604	0.473526
											O35841	Api5	464S	SEDTSSGSPPKKKSP	IKBKB	0.120218	0.0283043	0.473526
											Q60980	Klf3	78S	SPPAAGGSPSSLKFP	IKBKB	0.203204	0.0296492	0.473526
											Q8BWW9	Pkn2	582S	PAPPRASSLGETDES	IKBKB	-0.177997	0.0341389	0.473526
											Q7TQK5	Ccdc93	305S	SELSAEESPEKLGTS	IKBKB	-0.15337	0.0412788	0.473526
											Q9Z1T5	Deaf1	177S	PLTPGPQSPPTPLAP	IKBKB	0.143969	0.0422289	0.473526
											Q6PDH0	Phldb1	541S	GSFSGRLSPAYSLGS	IKBKB	0.196719	0.0422361	0.473526
											Q3UTQ8	Cdkl5	407S	NNIPHLLSPKEAKSK	IKBKB	-0.175115	0.0443747	0.473526
											Q9Z204	Hnrnpc	232S	QADLSFSSPVEMKNE	IKBKB	-0.214035	0.0457674	0.473526
											Q4VAC9	Plekhg3	1291S	DSGKESSSPVALKGQ	IKBKB	0.150727	0.0488746	0.473526
											Q60875	Arhgef2	646S	RGIFRLESFESLRGE	CHEK1	-0.921871	3.06933e-09	0.474525
											Q9ESC8	Aff4	831S	GSRKRTVSQSSSLKS	CHEK1	-0.715077	1.10125e-06	0.474525
											Q9EST3	Eif4enif1	137S	VSSRRSGSPLEKDSD	CHEK1	0.567322	1.70428e-06	0.474525
											B1AY13	Usp24	1296S	KSSYRQLSVSDRSSI	CHEK1	-0.80377	2.05709e-06	0.474525
											Q9ERG2	Strn3	202S	VRSQRVRSLLGLSNS	CHEK1	0.427827	0.000309537	0.474525
											Q3B7Z2	Osbp	238S	TAIQRSLSELESLKL	CHEK1	-0.267859	0.000721142	0.474525
											Q9R0U0	Srsf10	253S	RSKSRSRSWTSPKSS	CHEK1	0.356896	0.000957326	0.474525
											Q8K389	Cdk5rap2	485S	RSLTGSGSQEDLLLQ	CHEK1	-0.265859	0.00110459	0.474525
											Q80TM9	Nisch	1373S	SSIERTPSPEPVDKD	CHEK1	-0.278347	0.00180693	0.474525
											G3XA57	Rab11fip2	277S	SPHRRTLSFDTSKLN	CHEK1	0.354558	0.00211621	0.474525
											Q62101	Prkd1	203S	GVRRRRLSNVSLTGL	CHEK1	0.268329	0.00211788	0.474525
											E9Q6J5	Bod1l	2890T	RKPKRSLTSSDDAES	CHEK1	-0.263257	0.00250821	0.474525
											Q8JZQ9	Eif3b	90S	QSAERSPSQEPSAPG	CHEK1	-0.399942	0.00272778	0.474525
											Q6P1G2	Kdm2b	447S	RFIKRTLSNESEESV	CHEK1	0.218382	0.00453873	0.474525
											P14873	Map1b	541S	KIKQRADSRESLKPA	CHEK1	-0.515212	0.0078287	0.474525
											P19426	Nelfe	51S	GGVKRSLSEQPVVDT	CHEK1	-0.193246	0.012237	0.474525
											O35326	Srsf5	247S	GSSSRSKSPASVDRQ	CHEK1	-0.22609	0.0127676	0.474525
											Q922J3	Clip1	311S	ASIKRSPSASSLSSM	CHEK1	-0.192392	0.0155663	0.474525
											Q8VHK1	Caskin2	855S	RGTPRSQSFALRARR	CHEK1	0.251242	0.0177054	0.474525
											Q99NH0	Ankrd17	2401S	SSGVRAPSPAPSSVP	CHEK1	0.397237	0.0238559	0.474525
											Q6PDG5	Smarcc2	304S	KKRKRSPSPSPTPEA	CHEK1	0.151359	0.026942	0.474525
											Q9DCM0	Ethe1	14S	RVAGRRLSQQSASGA	CHEK1	0.183302	0.0488987	0.474525
											Q99PL5	Rrbp1	191S	PVGSKASSPATSSQG	CHUK	-0.696103	4.09966e-07	0.476523
											Q91XC0	Ajuba	129S	ETTAPALSPRSSFAS	CHUK	-0.550771	4.24086e-07	0.476523
											Q7TPV4	Mybbp1a	1253S	APSNPTLSPSTPAKT	CHUK	-0.662868	9.26152e-07	0.476523
											A2A884	Hivep3	2324S	EPRTRQGSPELLGRG	CHUK	0.75502	1.58619e-06	0.476523
											Q8BM75	Arid5b	1032S	GKKARAVSPLDPAKE	CHUK	0.727203	2.21667e-06	0.476523
											Q8K4G5	Ablim1	475S	GESPRTLSPTPSAEG	CHUK	0.451942	2.56105e-06	0.476523
											P18911	Rarg	437S	GPHPKASSEDEAPGG	CHUK	0.522336	5.57541e-06	0.476523
											P13864	Dnmt1	140S	RGPRRSKSDSDTLSV	CHUK	-0.534293	1.04855e-05	0.476523
											P54227	Stmn1	25S	QAFELILSPRSKESV	CHUK	-0.456133	2.32286e-05	0.476523
											P28033	Cebpb	178S	SGSSGSLSTSSSSSP	CHUK	-0.331566	5.22796e-05	0.476523
											Q7TQ95	Lnpk	411S	SPVIRADSVPNLEPS	CHUK	-0.560462	7.46657e-05	0.476523
											O08582	Gtpbp1	8S	MAAERSRSPVDSPVP	CHUK	-0.290803	0.000112062	0.476523
											Q08122	Tle3	203S	SSTNNSVSPSESLRA	CHUK	0.301396	0.000125866	0.476523
											P16254	Srp14	45S	KPIPRKSSVEGLEPA	CHUK	-0.368938	0.000133705	0.476523
											Q00PI9	Hnrnpul2	183S	EQGDDQDSEKSKPAG	CHUK	0.323353	0.000166458	0.476523
											Q8C3P7	Mettl3	50S	SPTFRSDSPVPTAPT	CHUK	0.768688	0.000240934	0.476523
											Q9EQN3	Tsc22d4	254S	GKVPPTDSRPNSPAL	CHUK	0.399595	0.000325667	0.476523
											Q7TSH3	Znf516	912S	GSSRLAPSPGSGSLS	CHUK	-0.292088	0.00037622	0.476523
											Q8CC35	Synpo	805S	RPSLYALSPVKEPAK	CHUK	0.265222	0.000488189	0.476523
											Q6PGG2	Gmip	436S	SESRSLDSPTSSPGA	CHUK	0.439023	0.000615727	0.476523
											Q8BLH7	Hirip3	103S	SESESSSSPSSPDGS	CHUK	-0.424092	0.000828579	0.476523
											Q9QY06	Myo9b	1396S	KAKDKKPSLEGVEET	CHUK	-0.671462	0.000841493	0.476523
											Q8BKX1	Baiap2	326S	AAQPKSLSPPQSQSK	CHUK	-0.201959	0.00173601	0.476523
											Q69ZW3	Ehbp1	442S	LSTSPKPSPIPSPVL	CHUK	0.339318	0.00219862	0.476523
											Q8JZQ9	Eif3b	90S	QSAERSPSQEPSAPG	CHUK	-0.399942	0.00272778	0.476523
											Q8K371	Amotl2	752S	NSSQRTPSLDSIAAT	CHUK	0.198027	0.003319	0.476523
											Q8C3W1	NA	278S	PKATPTESPEKPPPP	CHUK	-0.229227	0.00541437	0.476523
											Q7TN02	Med26	435S	KEPVRADSPVPTEQL	CHUK	0.25318	0.00617002	0.476523
											Q9ERG0	Lima1	367S	SPDARTSSLPESSPS	CHUK	-0.436108	0.0063021	0.476523
											Q6Y7W8	Gigyf2	26S	SSGGSITSPPLSPAL	CHUK	-0.175623	0.00666559	0.476523
											P59764	Dock4	1709S	APSSARASPLLSDKH	CHUK	0.335671	0.00740205	0.476523
											Q9R1K5	Fzr1	36S	RTLTPANSPVSSPSK	CHUK	-0.168841	0.00778441	0.476523
											P23950	Zfp36l1	54S	GGFPRRHSVTLPSSK	CHUK	0.36482	0.0105608	0.476523
											Q3TZZ7	Esyt2	667S	SSSSLLASPSHIAAK	CHUK	-0.284523	0.0122771	0.476523
											Q8BUH8	Senp7	47S	SEDVLAQSPLSKLRG	CHUK	0.176035	0.0125494	0.476523
											O35326	Srsf5	247S	GSSSRSKSPASVDRQ	CHUK	-0.22609	0.0127676	0.476523
											Q6PR54	Rif1	391S	GSASPGLSPLTPGHK	CHUK	-0.208487	0.0138463	0.476523
											Q6NZR5	Skic2	242S	RGDNASPSPSGTPLV	CHUK	-0.163327	0.0143959	0.476523
											Q99LH9	Sh3bp5l	361S	RGLSDHASLDGQELG	CHUK	0.144658	0.0156612	0.476523
											Q8K124	Plekho2	233T	PAGERALTPDSASSG	CHUK	0.357691	0.0157646	0.476523
											Q8C4M7	Cenpu	186S	RLHSAQLSPVDETPA	CHUK	0.193876	0.0168416	0.476523
											Q9DBR4	Apbb2	341S	SLSSVTPSPTPENEK	CHUK	0.190236	0.0170576	0.476523
											Q8BFU3	Rnf214	36S	ESLPDGLSPKDSAQK	CHUK	0.202503	0.0187182	0.476523
											Q9WVG9	Msl3	404S	PVHSRSSSPIPLTPS	CHUK	0.157531	0.019082	0.476523
											Q4VAC9	Plekhg3	762S	SRSSSVLSLEGSDKG	CHUK	0.208129	0.019495	0.476523
											Q80YV2	Zc3hc1	353S	PIVSRTRSWESSSPV	CHUK	-0.177092	0.0209888	0.476523
											Q99NH0	Ankrd17	2401S	SSGVRAPSPAPSSVP	CHUK	0.397237	0.0238559	0.476523
											Q8K327	Champ1	204S	EKPERGPSPESVKSA	CHUK	0.135054	0.0258309	0.476523
											Q9ESL4	Map3k20	687S	KYYRGSVSLNSSPKG	CHUK	-0.165062	0.0262591	0.476523
											P54728	Rad23b	160S	AQTPVLTSPAPADST	CHUK	-0.275762	0.0263654	0.476523
											Q9DBC3	Cmtr1	52S	SATSLSGSDSETEGK	CHUK	0.156496	0.0264604	0.476523
											Q9Z1X2	Ptdss2	16S	AGGSGSESPLLKGRR	CHUK	-0.182989	0.02652	0.476523
											P35564	Canx	563S	EEDGVTGSQDEEDSK	CHUK	0.566245	0.0281873	0.476523
											O35841	Api5	464S	SEDTSSGSPPKKKSP	CHUK	0.120218	0.0283043	0.476523
											O88286	Wiz	1550S	GERPLATSPPGTVKS	CHUK	-0.17597	0.0290525	0.476523
											Q60980	Klf3	78S	SPPAAGGSPSSLKFP	CHUK	0.203204	0.0296492	0.476523
											Q80UE6	Wnk4	95S	DSAGPTRSPPSSSKE	CHUK	0.243546	0.0299856	0.476523
											Q62245	Sos1	1120S	PFHSRSASVSSISLS	CHUK	0.303239	0.0316503	0.476523
											Q52KR3	Prune2	2171S	KPASSRSSPEPSDMR	CHUK	-0.152214	0.0322374	0.476523
											P58871	Tnks1bp1	602S	EPLVGHESPITLAAR	CHUK	0.131868	0.0324124	0.476523
											Q9ERH4	Nusap1	153S	EDGNAASSGEGEVND	CHUK	0.141496	0.0328685	0.476523
											Q9D1F4	Akt1s1	92S	QPPSPAPSPPPRPAL	CHUK	-0.118381	0.0330657	0.476523
											Q9CRA5	Golph3	35S	AAGGGGGSGEDEAQS	CHUK	-0.173194	0.0336196	0.476523
											Q8BWW9	Pkn2	582S	PAPPRASSLGETDES	CHUK	-0.177997	0.0341389	0.476523
											Q9CVI2	Fam133b	82S	KHREKLLSGNESSSK	CHUK	-0.266735	0.0414103	0.476523
											Q52KI8	Srrm1	797S	SSRSVSGSPEPAAKK	CHUK	-0.341175	0.0433019	0.476523
											Q8BYU6	Tor1aip2	83S	DTGDRSESPEEPALE	CHUK	-0.32813	0.0437268	0.476523
											Q99MR1	Gigyf1	413S	SISPRISSPPGPPGD	CHUK	0.155009	0.0440358	0.476523
											Q5SSH7	Zzef1	2407S	ELDRPVSSPGEAEQK	CHUK	-0.145134	0.0449742	0.476523
											Q52KI8	Srrm1	448S	KGTEKRESPSPAPKP	CHUK	-0.12045	0.0458333	0.476523
											Q5HZI1	Mtus1	1164S	SKVNKRLSMENEELL	CHUK	-0.568836	0.046026	0.476523
											Q64092	Tfe3	553S	DPLLSSVSPAVSKAS	YES1	-0.908478	2.35377e-07	0.482517
											A2A884	Hivep3	2036S	WSLGQAESPPQTVLP	YES1	0.81584	4.09966e-07	0.482517
											O88746	Tom1	462S	DRLPNLASPSAEGPP	YES1	-0.9606	4.24086e-07	0.482517
											Q6ZPJ3	Ube2o	893Q	KEEKPEVQSPVKAEW	YES1	-0.387553	5.1322e-06	0.482517
											Q9DBR7	Ppp1r12a	498T	GTRLAYVTPTIPRRI	YES1	0.795984	7.19976e-06	0.482517
											Q3TLH4	Prrc2c	2625T	GIDIKPGTPPIGGRS	YES1	0.64	9.57927e-06	0.482517
											Q62036	Cep131	222S	AREGGEGSDLGKPRK	YES1	0.536107	1.04855e-05	0.482517
											Q9JIL5	Tulp4	577S	MRKPSMGSPSLTRRE	YES1	0.381436	1.13986e-05	0.482517
											Q3TUF7	Yeats2	120S	KKFLESPSRSSSPTN	YES1	0.437497	1.86732e-05	0.482517
											Q8BL74	Gtf3c2	163S	KGLDQPESPHPKRPP	YES1	0.680399	3.40786e-05	0.482517
											P97351	Rps3a	263S	YEPPVQESV______	YES1	-0.34771	5.70027e-05	0.482517
											Q8R4R6	Nup35	73S	SPLLAGGSPPQPVVP	YES1	-0.407537	6.22256e-05	0.482517
											Q9Z1E4	Gys1	672S	DGPLGEDSERYDEEE	YES1	-0.507947	7.55336e-05	0.482517
											Q9EQN3	Tsc22d4	254S	GKVPPTDSRPNSPAL	YES1	0.399595	0.000325667	0.482517
											P47915	Rpl29	138S	APAKAQASAPAQAPK	YES1	-0.341947	0.000418063	0.482517
											Q8VCD7	Kdm4c	395S	DEEFAEFSGEEGANP	YES1	-0.27172	0.000520141	0.482517
											O08784	Tcof1	1242S	GKGKGKGSPGPQGAK	YES1	-0.375493	0.000522206	0.482517
											Q9CYX7	Rrp15	265S	MKDWDKESEGEEPAG	YES1	-0.261227	0.00057504	0.482517
											Q60974	Ncor1	2165S	SEPYEPISPPQGPAV	YES1	0.235807	0.000709077	0.482517
											Q6PDH0	Phldb1	553S	LGSLTGASPRQSPRA	YES1	-0.438912	0.00071786	0.482517
											O35250	Exoc7	250S	SSSGVPYSPAIPNKR	YES1	0.301156	0.000756409	0.482517
											Q8CBW3	Abi1	231S	HSPGRTASLNQRPRT	YES1	0.486558	0.00107168	0.482517
											Q9WU42	Ncor2	1350T	KIIKREGTPPPPPPP	YES1	0.283692	0.00159334	0.482517
											O08784	Tcof1	794S	ASAPAKESPKKKGAH	YES1	-0.353934	0.00204349	0.482517
											Q9EP97	Senp3	206S	AEDGMRGSPPVPSGP	YES1	0.198261	0.00218331	0.482517
											Q640Q5	Pan3	354S	PKITPHTSPAPRRRS	YES1	0.247964	0.00274466	0.482517
											Q8C2B3	Hdac7	379S	QIIKPAISPPQRPAK	YES1	0.517157	0.00279204	0.482517
											Q63918	Cavin2	293S	KSSPFKVSPLSFGRK	YES1	0.311239	0.00295479	0.482517
											A2AJI0	Map7d1	544S	KEPAAPASPAPSPVP	YES1	0.204416	0.0029622	0.482517
											Q8C120	Sh3rf3	726S	IKLLAGASTKKKSRS	YES1	0.280908	0.002968	0.482517
											Q8BLH7	Hirip3	153S	KMGLEESSEGEAEGS	YES1	-0.202136	0.00304763	0.482517
											Q6P3Y5	Znf280c	515T	LEGLPPGTKVIIRAS	YES1	0.20188	0.00315235	0.482517
											P11440	Cdk1	15Y	EKIGEGTYGVVYKGR	YES1	0.240337	0.00333343	0.482517
											Q9ERG0	Lima1	372S	TSSLPESSPSKTAKK	YES1	-0.413646	0.00380944	0.482517
											Q9DBC7	Prkar1a	83S	DSREDEISPPPPNPV	YES1	-0.221246	0.00434441	0.482517
											P61957	Sumo2	28S	KVAGQDGSVVQFKIK	YES1	0.202226	0.00442267	0.482517
											Q58A65	Spag9	586T	NAPTSHVTPSVKKRS	YES1	0.679446	0.00467579	0.482517
											Q05512	Mark2	400S	HKVQRSVSANPKQRR	YES1	0.226648	0.00472177	0.482517
											Q7TSC1	Prrc2a	995T	GKVGPKETPPGGNLS	YES1	0.326496	0.00627831	0.482517
											Q9QZQ1	Afdn	1510S	LSSGDSLSPDPWKRD	YES1	-0.381575	0.00633088	0.482517
											O08784	Tcof1	1303S	SIAKDSASPIQKKKK	YES1	-0.334653	0.00713557	0.482517
											Q8BKX1	Baiap2	447S	GSDRLHMSLQQGKSS	YES1	0.417284	0.00720611	0.482517
											P56485	Ackr3	350S	IIDASRVSETEYSAL	YES1	-0.387456	0.00723441	0.482517
											O55047	Tlk2	72D	KRKAEPYDTSQGKGT	YES1	0.331355	0.0077167	0.482517
											Q9Z1D1	Eif3g	41T	IPLPTGDTSPEPELL	YES1	-0.158878	0.00955567	0.482517
											Q7TNV0	Dek	33S	MPGPREESEEEEEDD	YES1	0.218289	0.00981274	0.482517
											Q8BTI8	Srrm2	1151S	PRDKDKFSPTQDRPE	YES1	-0.177285	0.0101289	0.482517
											P23950	Zfp36l1	54S	GGFPRRHSVTLPSSK	YES1	0.36482	0.0105608	0.482517
											P98083	Shc1	423Y	ELFDDPSYVNIQNLD	YES1	-0.211883	0.0106938	0.482517
											Q922R8	Pdia6	148S	GRSGGYSSGKQGRGD	YES1	-0.921311	0.0113396	0.482517
											Q9DBT5	Ampd2	38S	ARSGLGASPLQSARS	YES1	-0.224454	0.0127676	0.482517
											Q6NZR5	Skic2	242S	RGDNASPSPSGTPLV	YES1	-0.163327	0.0143959	0.482517
											G3X9Z4	Pcf11	777S	FEGPNKLSPRIDGPP	YES1	-0.176882	0.0146937	0.482517
											P14901	Hmox1	235S	QSPSQMASLRQRPAS	YES1	-0.364021	0.0154021	0.482517
											Q9DBR4	Apbb2	341S	SLSSVTPSPTPENEK	YES1	0.190236	0.0170576	0.482517
											Q8CJF7	Ahctf1	1507S	NVGLPEESPRISAAP	YES1	-0.15094	0.0180395	0.482517
											Q921C5	Bicd2	817S	ASKAKPASPSL____	YES1	-0.239586	0.0202601	0.482517
											Q6PGL7	Washc2	1333S	DPLNAFGSQ______	YES1	-0.415882	0.0210372	0.482517
											P23116	Eif3a	1149S	KEKAREESWGPPRES	YES1	-0.267729	0.0220529	0.482517
											Q8VDM6	Hnrnpul1	721S	PPPPPSYSPARNPPG	YES1	-0.185277	0.0244268	0.482517
											Q05CL8	Larp7	256S	PRTASEGSEAETPEA	YES1	0.141077	0.0250067	0.482517
											Q60980	Klf3	78S	SPPAAGGSPSSLKFP	YES1	0.203204	0.0296492	0.482517
											Q9QZQ8	Macroh2a1	138S	PPAKKAKSPSQKKPV	YES1	-0.343491	0.0311023	0.482517
											P08775	Polr2a	1880T	KYSPTSPTYSPTTPK	YES1	-0.160941	0.0318851	0.482517
											P14873	Map1b	2267S	KSKPLAASPKPGALK	YES1	-0.141496	0.0328178	0.482517
											Q9D1F4	Akt1s1	88S	PPAPQPPSPAPSPPP	YES1	-0.118381	0.0330657	0.482517
											Q9D1F4	Akt1s1	92S	QPPSPAPSPPPRPAL	YES1	-0.118381	0.0330657	0.482517
											Q80TF3	Pcdh19	1134S	KDGRDKESPSVKRIK	YES1	-0.432585	0.0420408	0.482517
											P26041	Msn	429S	AEITARISQLEMARK	YES1	0.160986	0.0421289	0.482517
											Q64727	Vcl	822Y	KSFLDSGYRIIGAVA	YES1	0.108564	0.042265	0.482517
											Q91Z96	Bmp2k	888S	APFNKKVSVQDWPAV	YES1	-0.204235	0.042265	0.482517
											Q6DIC0	Smarca2	1382S	RPPAEKLSPNPPKLT	YES1	0.193477	0.0431705	0.482517
											Q6NZR5	Skic2	240S	GPRGDNASPSPSGTP	YES1	0.122913	0.0461196	0.482517
											D3YZP9	Ccdc6	233S	EKLDQPVSAPPSPRD	YES1	-0.136894	0.0482839	0.482517
											Q6PDQ2	Chd4	1524S	VEENKKMSQPGSPSP	BCR_ABL	0.567405	2.14143e-06	0.485514
											Q6ZPJ3	Ube2o	893Q	KEEKPEVQSPVKAEW	BCR_ABL	-0.387553	5.1322e-06	0.485514
											Q60865	Caprin1	304S	FMAETQFSSGEKEQV	BCR_ABL	-0.400237	1.19174e-05	0.485514
											Q8K212	Pacs1	493S	ADLQGSASPSKVEGT	BCR_ABL	0.543843	1.25592e-05	0.485514
											Q03347	Runx1	21S	TPPSTALSPGKMSEA	BCR_ABL	0.486776	2.07927e-05	0.485514
											Q60974	Ncor1	224S	PEPEKPVSPPPVEQK	BCR_ABL	0.308666	2.17544e-05	0.485514
											A2A8L1	Chd5	1077T	ERIDGGITGGLRQEA	BCR_ABL	0.383259	2.58268e-05	0.485514
											Q91XC8	Dap	50T	DDQEWESTSPPKPTV	BCR_ABL	-0.4776	3.38344e-05	0.485514
											Q8BRB7	Kat6b	1105S	EISEDKGSPVGMERE	BCR_ABL	0.361348	4.18399e-05	0.485514
											P97351	Rps3a	263S	YEPPVQESV______	BCR_ABL	-0.34771	5.70027e-05	0.485514
											O88895	Hdac3	424S	DHDNDKESDVEI___	BCR_ABL	0.261342	7.04041e-05	0.485514
											Q99JF8	Psip1	129S	TDQEEKASNEDVTKA	BCR_ABL	0.380982	9.97038e-05	0.485514
											P24452	Capg	341S	ILPQGRESPIFKQFF	BCR_ABL	0.528303	0.000272958	0.485514
											Q91Z96	Bmp2k	1038S	TDGKDRASVLPSDES	BCR_ABL	0.370377	0.000333372	0.485514
											Q5F2E7	Nufip2	215S	ADNDGSGSESGYTTP	BCR_ABL	-0.346286	0.00039049	0.485514
											Q6NZJ6	Eif4g1	1597S	REAEDEESDHN____	BCR_ABL	-0.304672	0.000412172	0.485514
											P48678	Lmna	637S	VGGSGGGSFGDNLVT	BCR_ABL	0.337805	0.000733864	0.485514
											Q8CJF7	Ahctf1	1224T	ISPGRSLTPPFRVKE	BCR_ABL	-0.274236	0.000829433	0.485514
											Q6PAL7	Ahdc1	46S	LPTRPPASPPDKAFS	BCR_ABL	0.290577	0.000975188	0.485514
											Q8K124	Plekho2	211S	LMPPVKPSPGPETSA	BCR_ABL	0.267413	0.00098059	0.485514
											Q9ESV0	Ddx24	90S	EEEEEGQSSSPKKKI	BCR_ABL	-0.276212	0.00134011	0.485514
											Q80XI3	Eif4g3	266S	TPEPPRTSSPTSLPP	BCR_ABL	0.200607	0.00154343	0.485514
											O08784	Tcof1	794S	ASAPAKESPKKKGAH	BCR_ABL	-0.353934	0.00204349	0.485514
											P62960	Ybx1	207S	YARRPQYSNPPVQGE	BCR_ABL	-0.368659	0.00211213	0.485514
											Q9QY06	Myo9b	1113P	MSPKKETPSPEMETA	BCR_ABL	-0.18433	0.00236585	0.485514
											Q8C120	Sh3rf3	726S	IKLLAGASTKKKSRS	BCR_ABL	0.280908	0.002968	0.485514
											P23708	Nfya	325S	FSPKEKDSPHMQDPN	BCR_ABL	0.201449	0.00343279	0.485514
											Q8BGT6	Micall1	626S	NPAPPVGSASPQLQI	BCR_ABL	0.291686	0.00378746	0.485514
											P14733	Lmnb1	392S	EEERLKLSPSPSSRV	BCR_ABL	-0.28953	0.00387769	0.485514
											Q9DBC7	Prkar1a	83S	DSREDEISPPPPNPV	BCR_ABL	-0.221246	0.00434441	0.485514
											Q80W68	Kirrel1	604Y	TRVMKAIYSSFKDDV	BCR_ABL	-0.604773	0.00498108	0.485514
											Q80XJ2	Rnf168	262S	TDRSDTKSPVLQDTE	BCR_ABL	0.233252	0.00633088	0.485514
											Q9R1K9	Cetn2	20S	SAQRKRMSPKPELTE	BCR_ABL	-0.167194	0.00723441	0.485514
											Q6PDH0	Phldb1	382S	QPASIPGSPKFQSPV	BCR_ABL	0.27395	0.00857555	0.485514
											Q9JIK5	Ddx21	243S	SDAPGEESSSETEKE	BCR_ABL	-0.306613	0.010065	0.485514
											P40201	Chd1	1038S	ELEPERNSKNWEEII	BCR_ABL	-0.278116	0.0103527	0.485514
											P98083	Shc1	423Y	ELFDDPSYVNIQNLD	BCR_ABL	-0.211883	0.0106938	0.485514
											Q8C1Z8	Trmt10a	22S	VEEKLGTSDGEEERQ	BCR_ABL	-0.212079	0.0107557	0.485514
											Q8BU14	Sec62	357S	DDRSQHSSGNGNDFE	BCR_ABL	-0.478158	0.010931	0.485514
											Q8R0T2	Znf768	86S	SPRFEPESPGFESRS	BCR_ABL	0.289106	0.0133984	0.485514
											Q8WTY4	Ciapin1	183S	IPNKKSSSVKPVVDP	BCR_ABL	-0.426258	0.0155522	0.485514
											E9PYL2	Prr12	1699T	APPPKPETPEKMTSE	BCR_ABL	0.164213	0.0172376	0.485514
											Q921C5	Bicd2	817S	ASKAKPASPSL____	BCR_ABL	-0.239586	0.0202601	0.485514
											Q64727	Vcl	795S	DEISKTISPMVMDAK	BCR_ABL	0.209189	0.0222064	0.485514
											Q80T85	Dcaf5	799S	RAEEPPASPGPKASG	BCR_ABL	0.126145	0.0222996	0.485514
											Q60592	Mast2	1462S	ATQEPRLSPHPEASH	BCR_ABL	0.299457	0.0250067	0.485514
											Q8JZQ9	Eif3b	74T	QSEEETATSPAASPT	BCR_ABL	-0.259289	0.0261906	0.485514
											Q6KCD5	Nipbl	349S	AAMYDIISSPTKDST	BCR_ABL	-0.200825	0.0322894	0.485514
											P46938	Yap1	346T	TLEQDGGTPNAVSSP	BCR_ABL	0.140918	0.0357973	0.485514
											P05214	Tuba3a	439S	YEEVGVDSVEAEAEE	BCR_ABL	-0.157482	0.036156	0.485514
											Q91Z96	Bmp2k	888S	APFNKKVSVQDWPAV	BCR_ABL	-0.204235	0.042265	0.485514
											Q3UPL0	Sec31a	526S	DSDQVAQSDGEESPA	BCR_ABL	-0.190826	0.0455507	0.485514
											Q80WJ7	Mtdh	423S	ISNDQKVSDDDKEKG	BCR_ABL	-0.381338	0.046496	0.485514
											Q9ESC8	Aff4	831S	GSRKRTVSQSSSLKS	PRKD1	-0.715077	1.10125e-06	0.490509
											P13864	Dnmt1	140S	RGPRRSKSDSDTLSV	PRKD1	-0.534293	1.04855e-05	0.490509
											Q8R361	Rab11fip5	545S	TSLSTALSSGLERLK	PRKD1	-0.415648	3.50748e-05	0.490509
											P28033	Cebpb	178S	SGSSGSLSTSSSSSP	PRKD1	-0.331566	5.22796e-05	0.490509
											Q7TQ95	Lnpk	411S	SPVIRADSVPNLEPS	PRKD1	-0.560462	7.46657e-05	0.490509
											P16254	Srp14	45S	KPIPRKSSVEGLEPA	PRKD1	-0.368938	0.000133705	0.490509
											Q80VW7	Akna	1389S	RQISRSLSADLRHAR	PRKD1	-0.556364	0.000285885	0.490509
											Q9JHU4	Dync1h1	4366S	EKKARTDSTSDGRPA	PRKD1	-0.403157	0.000533934	0.490509
											Q8VC03	Eml3	177S	KISRKAASSANLLLR	PRKD1	0.325616	0.000592363	0.490509
											Q8C8U0	Ppfibp1	500S	KSGKRTASAPNLAET	PRKD1	0.220149	0.000611716	0.490509
											Q9D1J1	Necap2	181S	TPRARPTSAGGLSLL	PRKD1	0.313741	0.000942036	0.490509
											G3XA57	Rab11fip2	277S	SPHRRTLSFDTSKLN	PRKD1	0.354558	0.00211621	0.490509
											Q62101	Prkd1	203S	GVRRRRLSNVSLTGL	PRKD1	0.268329	0.00211788	0.490509
											Q8C2B3	Hdac7	178S	FPIRKTVSEPNLKLR	PRKD1	0.228364	0.00265981	0.490509
											Q9ERG0	Lima1	367S	SPDARTSSLPESSPS	PRKD1	-0.436108	0.0063021	0.490509
											Q8C2B3	Hdac7	344S	RPINRTRSEPLPPSA	PRKD1	0.137233	0.00633088	0.490509
											O08796	Eef2k	365S	SPRIRTLSSSRPPLL	PRKD1	-0.374972	0.00749349	0.490509
											Q7M753	Pank2	56S	PIRRRASSAAPSGSG	PRKD1	0.18498	0.0101105	0.490509
											O88196	Ttc3	1060S	EDHSRRNSDSAGPFA	PRKD1	0.209714	0.0150023	0.490509
											Q922J3	Clip1	311S	ASIKRSPSASSLSSM	PRKD1	-0.192392	0.0155663	0.490509
											Q99MS8	Tpgs1	279S	AASGRRPSVPMAREE	PRKD1	-0.218	0.0161801	0.490509
											P28028	Braf	714S	PKIHRSASEPSLNRA	PRKD1	-0.188599	0.0238559	0.490509
											Q6PDG5	Smarcc2	304S	KKRKRSPSPSPTPEA	PRKD1	0.151359	0.026942	0.490509
											Q62245	Sos1	1120S	PFHSRSASVSSISLS	PRKD1	0.303239	0.0316503	0.490509
											P97445	Cacna1a	2078S	SPMKRSASVLGPKAR	PRKD1	0.390201	0.0426841	0.490509
											Q8BTI8	Srrm2	1399S	SRRSRSGSSPGLRDG	PRKD1	-0.110681	0.0482283	0.490509
											Q9JIL5	Tulp4	577S	MRKPSMGSPSLTRRE	CSNK1E	0.381436	1.13986e-05	0.502498
											Q67FY2	Bcl9l	21S	RRREAPGSPPLSPRG	CSNK1E	0.481834	1.27261e-05	0.502498
											P28028	Braf	384T	STTGLSATPPASLPG	CSNK1E	-0.369423	4.6821e-05	0.502498
											P28033	Cebpb	178S	SGSSGSLSTSSSSSP	CSNK1E	-0.331566	5.22796e-05	0.502498
											Q8C8R3	Ank2	3786S	ESSPRKTSLVIVEST	CSNK1E	-0.282793	0.000155836	0.502498
											Q7TSH3	Znf516	912S	GSSRLAPSPGSGSLS	CSNK1E	-0.292088	0.00037622	0.502498
											Q9QYC0	Add1	358T	AKSRSPGTPAGEGSG	CSNK1E	-0.24596	0.000793112	0.502498
											Q8BLH7	Hirip3	103S	SESESSSSPSSPDGS	CSNK1E	-0.424092	0.000828579	0.502498
											Q8K389	Cdk5rap2	485S	RSLTGSGSQEDLLLQ	CSNK1E	-0.265859	0.00110459	0.502498
											Q8C5L3	Cnot2	165S	MSSSGLGSPNRSSPS	CSNK1E	0.182315	0.00462623	0.502498
											E9Q7G0	Numa1	1739S	SVPGEPASPISQRLP	CSNK1E	0.474415	0.00597351	0.502498
											Q8BHL3	Tbc1d10b	136T	SPVPGPGTPTRTPSR	CSNK1E	0.314802	0.00667371	0.502498
											P26645	Marcks	46S	VKVNGDASPAAAEPG	CSNK1E	-0.195508	0.00714614	0.502498
											Q9Z1D1	Eif3g	42S	PLPTGDTSPEPELLP	CSNK1E	-0.158878	0.00955567	0.502498
											Q7M753	Pank2	56S	PIRRRASSAAPSGSG	CSNK1E	0.18498	0.0101105	0.502498
											Q5SSZ5	Tns3	934S	GPGQRRESPPSAERQ	CSNK1E	0.219102	0.0113595	0.502498
											O35615	Zfpm1	286S	ASRQRAGSPVSATEE	CSNK1E	0.148673	0.0119004	0.502498
											O35326	Srsf5	247S	GSSSRSKSPASVDRQ	CSNK1E	-0.22609	0.0127676	0.502498
											Q922Y1	Ubxn1	188S	GSVGSRSSPPATDPG	CSNK1E	0.218541	0.0140943	0.502498
											Q62433	Ndrg1	333S	SRTASGSSVTSLEGT	CSNK1E	-0.379307	0.015971	0.502498
											Q91W69	Epn3	175S	YSRRSRGSPSSYTSA	CSNK1E	0.259903	0.0171151	0.502498
											Q99NH0	Ankrd17	2401S	SSGVRAPSPAPSSVP	CSNK1E	0.397237	0.0238559	0.502498
											P54728	Rad23b	160S	AQTPVLTSPAPADST	CSNK1E	-0.275762	0.0263654	0.502498
											Q9D1F4	Akt1s1	88S	PPAPQPPSPAPSPPP	CSNK1E	-0.118381	0.0330657	0.502498
											Q62311	Taf6	673S	SQPTGPGSPQPAL__	CSNK1E	0.15747	0.0336914	0.502498
											Q9Z1T5	Deaf1	177S	PLTPGPQSPPTPLAP	CSNK1E	0.143969	0.0422289	0.502498
											Q8CHQ0	Fbxo4	11S	SEPRGAGSPPPASDW	CSNK1E	-0.134384	0.0478856	0.502498
											Q8BTI8	Srrm2	1399S	SRRSRSGSSPGLRDG	CSNK1E	-0.110681	0.0482283	0.502498
											Q69ZJ7	Ric1	1036S	FGIQKTLSMPTGPSG	MAP3K8	-0.626413	4.09966e-07	0.508492
											Q99PL5	Rrbp1	191S	PVGSKASSPATSSQG	MAP3K8	-0.696103	4.09966e-07	0.508492
											Q03347	Runx1	14T	ASTSRRFTPPSTALS	MAP3K8	0.479291	6.79502e-07	0.508492
											Q9ESC8	Aff4	831S	GSRKRTVSQSSSLKS	MAP3K8	-0.715077	1.10125e-06	0.508492
											O35609	Scamp3	78S	VQSSRKLSPTEPRNY	MAP3K8	-0.443231	4.93441e-06	0.508492
											P35979	Rpl12	38S	KIGPLGLSPKKVGDD	MAP3K8	-0.842529	5.1322e-06	0.508492
											Q8C8R3	Ank2	890S	GMNYIRYSLEGGRSD	MAP3K8	-0.587753	7.57724e-06	0.508492
											P47963	Rpl13	77S	VRAGRGFSLEELRVA	MAP3K8	0.447961	1.19174e-05	0.508492
											Q9CYX7	Rrp15	11S	AVQDSRVSPGEILKR	MAP3K8	-0.42293	1.5973e-05	0.508492
											Q99P69	Nuf2	247S	IKSKIVDSPEKLKNY	MAP3K8	0.381987	2.17372e-05	0.508492
											Q8K0V4	Cnot3	299S	TDSEVSQSPAKNGSK	MAP3K8	0.285947	3.44656e-05	0.508492
											P70188	Kifap3	60S	QKIIRIKSLNANTDI	MAP3K8	-0.338908	4.33413e-05	0.508492
											Q8C854	Myef2	422S	ISRGFGDSFGRLGSA	MAP3K8	0.962249	8.90059e-05	0.508492
											P54254	Atxn1	751S	ATRKRRWSAPETRKI	MAP3K8	0.421001	0.000135718	0.508492
											Q8C8R3	Ank2	3786S	ESSPRKTSLVIVEST	MAP3K8	-0.282793	0.000155836	0.508492
											Q9ERG2	Strn3	202S	VRSQRVRSLLGLSNS	MAP3K8	0.427827	0.000309537	0.508492
											Q6A0A2	Larp4b	735T	RISKEQNTPPKSPQ_	MAP3K8	0.266665	0.000361711	0.508492
											Q7TSH3	Znf516	912S	GSSRLAPSPGSGSLS	MAP3K8	-0.292088	0.00037622	0.508492
											Q61329	Zfhx3	1199S	AEKELTDSPATTKRT	MAP3K8	0.277331	0.000380327	0.508492
											Q9Z248	Aebp2	131S	GDETRSLSPGAASSS	MAP3K8	-0.389951	0.000562115	0.508492
											Q60876	Eif4ebp1	69T	RNSPVAKTPPKDIPA	MAP3K8	-0.72101	0.000592712	0.508492
											Q5U4C3	Scaf1	796T	REGVSSTTPAKDSSS	MAP3K8	0.389815	0.000712782	0.508492
											Q9ES28	Arhgef7	673S	RKPERKPSDEEFAVR	MAP3K8	-0.357638	0.000757498	0.508492
											Q8VBW5	Bbx	811S	RTADGRVSPAGGTLD	MAP3K8	0.31282	0.000833459	0.508492
											Q8R0S1	Atf7	326T	TGGRRRRTVDEDPDE	MAP3K8	-0.220345	0.000918118	0.508492
											Q8K072	Reep4	152S	AGRIRSFSMQDLRSI	MAP3K8	-0.525165	0.00114444	0.508492
											O35954	Pitpnm1	593S	RGSSRRGSMNNEMLS	MAP3K8	0.257297	0.00124411	0.508492
											P81117	Nucb2	89S	EIRSGRLSQELDLVS	MAP3K8	-0.548045	0.00129751	0.508492
											Q8BKX1	Baiap2	326S	AAQPKSLSPPQSQSK	MAP3K8	-0.201959	0.00173601	0.508492
											Q99KG7	Hps4	478S	RSSRSPDSPGPSPSA	MAP3K8	0.211037	0.00200153	0.508492
											Q8JZQ9	Eif3b	90S	QSAERSPSQEPSAPG	MAP3K8	-0.399942	0.00272778	0.508492
											Q8R1M0	Hmces	302S	PKKEVPDSPKKDASG	MAP3K8	-0.276782	0.00277979	0.508492
											Q62101	Prkd1	748S	GEKSFRRSVVGTPAY	MAP3K8	0.262852	0.00282914	0.508492
											P97329	Kif20a	542S	EKEDKADSDLEDSPE	MAP3K8	0.265666	0.00331985	0.508492
											Q9JIX8	Acin1	657S	SSSRKSLSPGVSRDS	MAP3K8	-0.242594	0.00360618	0.508492
											Q8K327	Champ1	371T	VSSGSWKTPPTSPES	MAP3K8	0.177208	0.00443453	0.508492
											Q8CJ96	Rassf8	131T	EPKRKSLTFTGGAKG	MAP3K8	0.483613	0.00478155	0.508492
											Q9EST3	Eif4enif1	949S	RTSQRSSSPVGLAKW	MAP3K8	0.209862	0.00589064	0.508492
											Q3UMT1	Ppp1r12c	560T	RQSRRRSTQGVTLTD	MAP3K8	0.347175	0.00613552	0.508492
											Q8BRT1	Clasp2	461S	RTKMVSQSQPGSRSG	MAP3K8	-0.241385	0.00768459	0.508492
											P14873	Map1b	1422S	IGRRRSESPFEGKNG	MAP3K8	-0.142559	0.00883929	0.508492
											Q8VD63	Tspyl4	87S	RGLEDAPSPSKGGDA	MAP3K8	-0.189123	0.0104313	0.508492
											P35831	Ptpn12	748S	KKDQITKSPAEVTDI	MAP3K8	-0.20891	0.0114019	0.508492
											Q3UMF0	Cobll1	328T	SKPYISNTLPSDAPK	MAP3K8	0.277805	0.0127776	0.508492
											Q8BTY2	Slc4a7	960S	HIPFERGSLLQIPVK	MAP3K8	-0.245152	0.0136262	0.508492
											P97496	Smarcc1	309S	KNEEPVRSPERRRDR	MAP3K8	0.156987	0.0137606	0.508492
											Q5SS80	Dhrs13	341S	PSSQSAPSPEKTTVS	MAP3K8	-0.382458	0.0144169	0.508492
											Q8VE19	Mios	342T	QNRMIVVTPNRTMSD	MAP3K8	-0.292233	0.015431	0.508492
											Q6PR54	Rif1	1683S	RVSDSSLSPEKFTQV	MAP3K8	-0.189941	0.0156346	0.508492
											Q6A0A2	Larp4b	721S	RQPGRRASPPAAGKR	MAP3K8	-0.221332	0.0156629	0.508492
											Q99LB6	Mat2b	282S	HIRPITDSPVIGAQR	MAP3K8	0.226492	0.0171382	0.508492
											Q6PGC1	Dhx29	27S	VSASRARSAEAGAVG	MAP3K8	-0.330957	0.0171776	0.508492
											Q8K382	Dennd1a	928T	VAPSRIRTLPLARSS	MAP3K8	0.167598	0.0179472	0.508492
											B9EJ80	Pdzd8	515S	ETQPLSHSPKRTPTT	MAP3K8	-0.319295	0.0180395	0.508492
											Q8BFU3	Rnf214	36S	ESLPDGLSPKDSAQK	MAP3K8	0.202503	0.0187182	0.508492
											Q6NS45	Ccdc66	91S	ENSRLTFSPSTDKQY	MAP3K8	0.472333	0.019847	0.508492
											Q99J27	Slc33a1	42S	WDDSRRDSVGGEGDR	MAP3K8	-0.310436	0.0205265	0.508492
											Q7TNE3	Spag7	158S	QQGPAVVSPASDYKD	MAP3K8	-0.222565	0.0210232	0.508492
											Q99MS7	Ehbp1l1	284S	ETPEPPPSPPETRST	MAP3K8	0.140592	0.0220477	0.508492
											Q99P72	Rtn4	344S	VKEDGVMSPEKTMDI	MAP3K8	-0.266637	0.0240925	0.508492
											Q8VDM6	Hnrnpul1	721S	PPPPPSYSPARNPPG	MAP3K8	-0.185277	0.0244268	0.508492
											E9Q309	Cep350	2221S	LESAPSLSPVKEINA	MAP3K8	0.158008	0.0250167	0.508492
											Q8K327	Champ1	204S	EKPERGPSPESVKSA	MAP3K8	0.135054	0.0258309	0.508492
											Q8BQ30	Ppp1r18	146S	ESREERLSPRESRDR	MAP3K8	0.267709	0.0266826	0.508492
											Q921M3	Sf3b3	1200T	VSEELDRTPPEVSKK	MAP3K8	0.180377	0.0270776	0.508492
											O88286	Wiz	1550S	GERPLATSPPGTVKS	MAP3K8	-0.17597	0.0290525	0.508492
											Q9Z2A0	Pdpk1	244S	SKQARANSFVGTAQY	MAP3K8	0.139565	0.0290906	0.508492
											Q9JMH9	Myo18a	1970S	EGDSDVDSELEDRVD	MAP3K8	0.212545	0.0334443	0.508492
											P37913	Lig1	188S	VPSEPTKSPESVTLT	MAP3K8	-0.245879	0.0350741	0.508492
											Q02819	Nucb1	368S	AQRAQRLSQETEALG	MAP3K8	0.140539	0.0401722	0.508492
											Q9CZ44	Nsfl1c	114S	VGPPRKKSPNELVDD	MAP3K8	-0.120226	0.0420408	0.508492
											Q3UMF0	Cobll1	993S	VQRDPQLSPEQHPSS	MAP3K8	-0.2017	0.0435024	0.508492
											Q67FY2	Bcl9l	118S	VKRERSVSVDSGEQR	MAP3K8	0.408791	0.0462867	0.508492
											Q64511	Top2b	1418T	SSGKSKATPEKSSND	MAP3K8	0.160786	0.0474318	0.508492
											Q64092	Tfe3	553S	DPLLSSVSPAVSKAS	PRKAA2	-0.908478	2.35377e-07	0.516484
											Q69ZJ7	Ric1	1036S	FGIQKTLSMPTGPSG	PRKAA2	-0.626413	4.09966e-07	0.516484
											Q99PL5	Rrbp1	191S	PVGSKASSPATSSQG	PRKAA2	-0.696103	4.09966e-07	0.516484
											Q03347	Runx1	14T	ASTSRRFTPPSTALS	PRKAA2	0.479291	6.79502e-07	0.516484
											Q9ESC8	Aff4	831S	GSRKRTVSQSSSLKS	PRKAA2	-0.715077	1.10125e-06	0.516484
											P33611	Pola2	152S	LLSPSSFSPSATPSQ	PRKAA2	0.633404	2.59709e-06	0.516484
											Q80XJ3	Ttc28	2219S	SHQRSQLSPLTVKPQ	PRKAA2	0.631448	2.752e-06	0.516484
											Q8CIG0	Depdc1a	513S	KQICRSQSLIIRSST	PRKAA2	0.45061	3.07799e-06	0.516484
											Q9D5V6	Syap1	42S	GAAPSEESPERPVEP	PRKAA2	-0.406	7.24267e-06	0.516484
											P28028	Braf	384T	STTGLSATPPASLPG	PRKAA2	-0.369423	4.6821e-05	0.516484
											P28033	Cebpb	178S	SGSSGSLSTSSSSSP	PRKAA2	-0.331566	5.22796e-05	0.516484
											Q8R4R6	Nup35	73S	SPLLAGGSPPQPVVP	PRKAA2	-0.407537	6.22256e-05	0.516484
											Q5SWU9	Acaca	79S	FHMRSSMSGLHLVKQ	PRKAA2	-0.498459	7.23689e-05	0.516484
											P14733	Lmnb1	394S	ERIKLSPSPSSRVTV	PRKAA2	-0.489174	8.94089e-05	0.516484
											Q8C8R3	Ank2	3786S	ESSPRKTSLVIVEST	PRKAA2	-0.282793	0.000155836	0.516484
											O35551	Rabep1	407S	DGIRRAQSTDSLGTS	PRKAA2	-0.449155	0.000194458	0.516484
											Q60980	Klf3	99S	PGLSMPSSSPPIKKY	PRKAA2	0.377761	0.000226102	0.516484
											Q2TBE6	Pi4k2a	462S	RSHQRSASESYTQSF	PRKAA2	-0.383389	0.000312471	0.516484
											Q9DB52	Pabir1	34S	GGIRRSNSAPLIHGL	PRKAA2	0.322058	0.000325667	0.516484
											Q5HZG4	Taf3	229S	QKTPPVLSPVRVQDR	PRKAA2	-0.264542	0.000344597	0.516484
											Q3UR70	Tgfbrap1	852S	ASRHTAPSSPSPGTR	PRKAA2	0.460788	0.000391778	0.516484
											Q7TSH3	Znf516	845S	PGSKGSSSPLGVTTK	PRKAA2	-0.270697	0.000406052	0.516484
											Q8C8U0	Ppfibp1	500S	KSGKRTASAPNLAET	PRKAA2	0.220149	0.000611716	0.516484
											Q3B7Z2	Osbp	238S	TAIQRSLSELESLKL	PRKAA2	-0.267859	0.000721142	0.516484
											Q8R3S6	Exoc1	482S	NKLSVQSSGSRRSQS	PRKAA2	-0.516412	0.000761688	0.516484
											Q60974	Ncor1	2350S	SNSRKSKSPIPGQSY	PRKAA2	0.267746	0.000788818	0.516484
											Q61033	Tmpo	159T	GTESRSSTPLPTVSS	PRKAA2	0.342187	0.0010378	0.516484
											P27546	Map4	901S	SRLATTVSAPDLKSV	PRKAA2	-0.735215	0.00107604	0.516484
											Q8K389	Cdk5rap2	485S	RSLTGSGSQEDLLLQ	PRKAA2	-0.265859	0.00110459	0.516484
											Q80XI3	Eif4g3	266S	TPEPPRTSSPTSLPP	PRKAA2	0.200607	0.00154343	0.516484
											Q7TQH0	Atxn2l	597S	LTSDPMGSPVSSKTE	PRKAA2	-0.229772	0.00154343	0.516484
											Q8BKX1	Baiap2	326S	AAQPKSLSPPQSQSK	PRKAA2	-0.201959	0.00173601	0.516484
											Q62101	Prkd1	203S	GVRRRRLSNVSLTGL	PRKAA2	0.268329	0.00211788	0.516484
											Q8C2B3	Hdac7	178S	FPIRKTVSEPNLKLR	PRKAA2	0.228364	0.00265981	0.516484
											Q8JZQ9	Eif3b	90S	QSAERSPSQEPSAPG	PRKAA2	-0.399942	0.00272778	0.516484
											Q8C1B1	Camsap2	1285S	KRTPRSESVEGFLSP	PRKAA2	0.283436	0.00308802	0.516484
											Q8CGB6	Tns2	1003S	TNSASPRSPVPTTLP	PRKAA2	-0.280417	0.00327002	0.516484
											Q9ERG0	Lima1	371S	RTSSLPESSPSKTAK	PRKAA2	-0.413646	0.00380944	0.516484
											P47930	Fosl2	200S	SPEERRRSPPTSGLQ	PRKAA2	0.201969	0.00511154	0.516484
											P35639	Ddit3	81S	RTSQSPRSPDSSQSS	PRKAA2	-0.364995	0.00519258	0.516484
											Q9EST3	Eif4enif1	949S	RTSQRSSSPVGLAKW	PRKAA2	0.209862	0.00589064	0.516484
											Q9DC28	Csnk1d	382S	RGAPVNVSSSDLTGR	PRKAA2	0.369458	0.00724671	0.516484
											Q9DBS5	Klc4	590S	SSMKRAASLNYLNQP	PRKAA2	0.363594	0.00824174	0.516484
											Q62433	Ndrg1	330S	IMRSRTASGSSVTSL	PRKAA2	0.263221	0.0091808	0.516484
											A2RSY1	Kansl3	523S	PAARLPTSPSGSEDL	PRKAA2	-0.207795	0.00932274	0.516484
											P19426	Nelfe	51S	GGVKRSLSEQPVVDT	PRKAA2	-0.193246	0.012237	0.516484
											Q61161	Map4k2	328S	GPAERTPSEIQFHQV	PRKAA2	0.174224	0.0124903	0.516484
											Q62433	Ndrg1	328T	TRIMRSRTASGSSVT	PRKAA2	-0.291203	0.0137606	0.516484
											Q6PR54	Rif1	391S	GSASPGLSPLTPGHK	PRKAA2	-0.208487	0.0138463	0.516484
											Q6ZQ93	Usp34	3443S	GTEQDLPSPENSSVK	PRKAA2	-0.270716	0.0151606	0.516484
											Q922J3	Clip1	311S	ASIKRSPSASSLSSM	PRKAA2	-0.192392	0.0155663	0.516484
											Q9QWY8	Asap1	858S	RTLSDPPSPLPHGPP	PRKAA2	-0.235985	0.0158186	0.516484
											P97480	Eya3	199S	LPSDSSASPPLSQTT	PRKAA2	-0.230464	0.0174173	0.516484
											Q4VAC9	Plekhg3	762S	SRSSSVLSLEGSDKG	PRKAA2	0.208129	0.019495	0.516484
											Q60592	Mast2	88S	RNQSLGQSAPSLTAG	PRKAA2	0.242879	0.0195789	0.516484
											Q8VI36	Pxn	322S	QGKTGSSSPPGGLSK	PRKAA2	-0.189238	0.0205329	0.516484
											Q62318	Trim28	473S	SGMKRSRSGEGEVSG	PRKAA2	-0.230252	0.0231247	0.516484
											Q6PDH0	Phldb1	520S	ARGRRTRSPSPTLGE	PRKAA2	0.161533	0.0235057	0.516484
											Q99NH0	Ankrd17	2401S	SSGVRAPSPAPSSVP	PRKAA2	0.397237	0.0238559	0.516484
											Q91X84	Crtc3	329S	SGIQSSRSNPSIQAT	PRKAA2	0.252833	0.0239585	0.516484
											Q9EPQ8	Tcf20	1699T	RKGQRSLTPPPSSTE	PRKAA2	0.223585	0.0245595	0.516484
											Q3TXS7	Psmd1	273T	QNIRTVGTPIASVPG	PRKAA2	-0.13392	0.024607	0.516484
											Q64318	Zeb1	664S	VKIRIRSSPVLPVGS	PRKAA2	0.195301	0.0252247	0.516484
											Q8K327	Champ1	204S	EKPERGPSPESVKSA	PRKAA2	0.135054	0.0258309	0.516484
											Q62448	Eif4g2	507T	AQPPRTQTPPLGQTP	PRKAA2	0.159692	0.0295824	0.516484
											Q3UMB5	Smcr8	488S	SVISKSDSQASLTVP	PRKAA2	-0.262478	0.0308556	0.516484
											Q8BGB2	Ttc7a	648S	GGIEKDGSFEGLTVK	PRKAA2	0.134114	0.0371138	0.516484
											P58801	Ripk2	364S	PGPSRSLSAPQDKGF	PRKAA2	-0.150919	0.037756	0.516484
											O88845	Akap10	212S	RRLGDSSSAPLLVTQ	PRKAA2	-0.145205	0.0402078	0.516484
											Q9Z1T5	Deaf1	177S	PLTPGPQSPPTPLAP	PRKAA2	0.143969	0.0422289	0.516484
											Q6PDH0	Phldb1	541S	GSFSGRLSPAYSLGS	PRKAA2	0.196719	0.0422361	0.516484
											P97445	Cacna1a	2078S	SPMKRSASVLGPKAR	PRKAA2	0.390201	0.0426841	0.516484
											Q03141	Mark3	601S	SQTRSRGSTNLFSKL	PRKAA2	0.17671	0.0455113	0.516484
											Q8BTI8	Srrm2	1399S	SRRSRSGSSPGLRDG	PRKAA2	-0.110681	0.0482283	0.516484
											Q4VAC9	Plekhg3	1291S	DSGKESSSPVALKGQ	PRKAA2	0.150727	0.0488746	0.516484
											Q99L45	Eif2s2	2S	_______SGDEMIFD	NEK1	-0.699816	9.05526e-07	0.523477
											Q6P4S8	Ints1	1329S	EAPKPESSPEPPPGQ	NEK1	1.23665	6.06022e-06	0.523477
											O54825	Bysl	97S	PGLPQDGSDEEDEEW	NEK1	-0.402594	7.95447e-06	0.523477
											P20029	Hspa5	649T	PPTGEEDTSEKDEL_	NEK1	-0.651558	1.86732e-05	0.523477
											Q5DTT8	Pnma5	460S	TITKSWGSPDKGTGD	NEK1	0.453216	2.17372e-05	0.523477
											Q99P69	Nuf2	247S	IKSKIVDSPEKLKNY	NEK1	0.381987	2.17372e-05	0.523477
											Q8C8R3	Ank2	1936S	TEKQPPISPTSKTER	NEK1	-0.535695	3.88539e-05	0.523477
											P97351	Rps3a	263S	YEPPVQESV______	NEK1	-0.34771	5.70027e-05	0.523477
											Q8R4R6	Nup35	73S	SPLLAGGSPPQPVVP	NEK1	-0.407537	6.22256e-05	0.523477
											Q9Z1E4	Gys1	672S	DGPLGEDSERYDEEE	NEK1	-0.507947	7.55336e-05	0.523477
											Q9CYX7	Rrp15	242S	TEVKSEESPGWKIIR	NEK1	-0.334822	0.000161177	0.523477
											Q9ERG2	Strn3	202S	VRSQRVRSLLGLSNS	NEK1	0.427827	0.000309537	0.523477
											Q7TNE3	Spag7	114S	FKKEFAPSDEELDSY	NEK1	-0.304105	0.000334	0.523477
											Q5HZG4	Taf3	229S	QKTPPVLSPVRVQDR	NEK1	-0.264542	0.000344597	0.523477
											Q9D8Y8	Ing5	152T	RRTSEEDTPKKKKHK	NEK1	0.333257	0.000394629	0.523477
											Q8VCD7	Kdm4c	395S	DEEFAEFSGEEGANP	NEK1	-0.27172	0.000520141	0.523477
											Q9ES28	Arhgef7	673S	RKPERKPSDEEFAVR	NEK1	-0.357638	0.000757498	0.523477
											Q80UG5	Septin9	228S	SRLEPRPSVAEVPYR	NEK1	0.97602	0.0015536	0.523477
											Q9CZX9	Emc4	22S	FKWAIELSGPGGGSR	NEK1	-0.223092	0.00204349	0.523477
											Q62101	Prkd1	203S	GVRRRRLSNVSLTGL	NEK1	0.268329	0.00211788	0.523477
											E9Q0S6	Tns1	1468S	SGSVVPGSPSLDRHA	NEK1	0.34241	0.00274466	0.523477
											Q60575	Kif1b	1057S	AMTRSGLSLEELRIV	NEK1	0.24751	0.00276138	0.523477
											Q61967	Zfp90	96S	TRPESSRSPQQGVSE	NEK1	0.283931	0.00300198	0.523477
											P23116	Eif3a	1300S	RVPPPALSRDRDRER	NEK1	-0.319925	0.00308802	0.523477
											Q8BMC4	Nop9	632S	KRRRALSSILED___	NEK1	-0.637291	0.00330106	0.523477
											Q8CHP6	Phc3	840S	GHRGRRPSGPEGAAR	NEK1	0.466617	0.00347805	0.523477
											P14069	S100a6	46S	QKELTIGSKLQDAEI	NEK1	-0.292612	0.00357408	0.523477
											E9PYL2	Prr12	579S	GRPPGVGSPGAPGKY	NEK1	0.306396	0.00373415	0.523477
											E9Q394	Akap13	1218S	DVPTRADSIEETATR	NEK1	-0.286825	0.00453873	0.523477
											P47930	Fosl2	200S	SPEERRRSPPTSGLQ	NEK1	0.201969	0.00511154	0.523477
											Q80XJ2	Rnf168	558S	QHRKSQRSIVQMFQR	NEK1	0.407417	0.00597351	0.523477
											P97875	Jdp2	148T	VRTDSVRTPESEGNP	NEK1	-0.257336	0.00682436	0.523477
											Q9DC28	Csnk1d	382S	RGAPVNVSSSDLTGR	NEK1	0.369458	0.00724671	0.523477
											Q6NVE8	Wdr44	221T	AKPPRHLTPEPDIVA	NEK1	0.220994	0.0086812	0.523477
											Q61846	Melk	521S	KGTNVFGSLERGIDK	NEK1	0.27073	0.0091482	0.523477
											Q9Z1D1	Eif3g	41T	IPLPTGDTSPEPELL	NEK1	-0.158878	0.00955567	0.523477
											Q8VD63	Tspyl4	87S	RGLEDAPSPSKGGDA	NEK1	-0.189123	0.0104313	0.523477
											Q80TV8	Clasp1	282S	TRRLMSSSLGSKSSA	NEK1	0.352988	0.0113595	0.523477
											Q91VM5	Rbmxl1	205S	SRRDVYLSPRDDGYS	NEK1	-0.344742	0.0113625	0.523477
											P48678	Lmna	107S	ARLQLELSKVREEFK	NEK1	0.450138	0.012237	0.523477
											P14901	Hmox1	242S	SIRQRPASLVQDTAP	NEK1	-0.535618	0.0124565	0.523477
											Q9D0V7	Ebag9	36S	SGRGRKLSGDQITLP	NEK1	-0.19662	0.0125782	0.523477
											Q61584	Fxr1	435S	YGTNSELSNPSETES	NEK1	-0.303404	0.0127676	0.523477
											Q3UMF0	Cobll1	328T	SKPYISNTLPSDAPK	NEK1	0.277805	0.0127776	0.523477
											Q8BTY2	Slc4a7	960S	HIPFERGSLLQIPVK	NEK1	-0.245152	0.0136262	0.523477
											Q3U1Y4	Dennd4b	945S	QTTWAGRSLREPSSP	NEK1	0.298934	0.0150917	0.523477
											P70429	Evl	367S	SRVKPAGSVNDVGLD	NEK1	0.254528	0.0153489	0.523477
											Q9WVG9	Msl3	409T	SSSPIPLTPSKDGSA	NEK1	0.404876	0.015431	0.523477
											Q80YV2	Zc3hc1	343S	GSEQSEKSPGPIVSR	NEK1	-0.301362	0.0159329	0.523477
											Q62433	Ndrg1	333S	SRTASGSSVTSLEGT	NEK1	-0.379307	0.015971	0.523477
											Q91W69	Epn3	175S	YSRRSRGSPSSYTSA	NEK1	0.259903	0.0171151	0.523477
											Q6ZQ58	Larp1	81S	AAEAPAGSDGEDGGR	NEK1	-0.215993	0.0177423	0.523477
											P61514	Rpl37a	21S	YGTRYGASLRKMVKK	NEK1	-0.534436	0.0179863	0.523477
											Q6PGL7	Washc2	1333S	DPLNAFGSQ______	NEK1	-0.415882	0.0210372	0.523477
											Q80T85	Dcaf5	799S	RAEEPPASPGPKASG	NEK1	0.126145	0.0222996	0.523477
											Q62318	Trim28	473S	SGMKRSRSGEGEVSG	NEK1	-0.230252	0.0231247	0.523477
											Q64318	Zeb1	664S	VKIRIRSSPVLPVGS	NEK1	0.195301	0.0252247	0.523477
											Q6P5E8	Dgkq	26S	RLGSPAGSPVLGISG	NEK1	0.201464	0.0259161	0.523477
											Q9JLM8	Dclk1	305S	SPGPSRRSKSPASTS	NEK1	0.184983	0.0271717	0.523477
											O88569	Hnrnpa2b1	212S	GNFGFGDSRGGGGNF	NEK1	0.24495	0.0286748	0.523477
											Q9QXK7	Cpsf3	681T	QRLYEALTPVH____	NEK1	0.149613	0.0294584	0.523477
											Q5SVQ0	Kat7	275S	EIRKKRNSGLSKEQK	NEK1	-0.121097	0.0302666	0.523477
											Q91WT4	Dnajc17	112S	RQAQAHGSEEEEESR	NEK1	-0.263652	0.0317106	0.523477
											Q9DB52	Pabir1	144S	IPVSPAPSPTRGIGK	NEK1	0.157115	0.0320554	0.523477
											Q8JZQ9	Eif3b	120S	GAEEEGGSDGSAAEA	NEK1	-0.228325	0.0325048	0.523477
											Q8CGY8	Ogt	1045S	KPVEVTESA______	NEK1	-0.35429	0.0331336	0.523477
											Q6NS46	Pdcd11	1470S	RERQESESEQELVNK	NEK1	-0.196208	0.0343427	0.523477
											Q8BGB2	Ttc7a	648S	GGIEKDGSFEGLTVK	NEK1	0.134114	0.0371138	0.523477
											Q6PDM1	Msl1	444S	RWHQPPPSPLPLRES	NEK1	0.125713	0.0374521	0.523477
											Q80XJ3	Ttc28	2114S	TLIPSPNSPFQKVGK	NEK1	0.220158	0.039431	0.523477
											O88845	Akap10	212S	RRLGDSSSAPLLVTQ	NEK1	-0.145205	0.0402078	0.523477
											Q61818	Rai1	1116S	SKTKEPDSPSMPGKD	NEK1	-0.153245	0.0403142	0.523477
											E9Q5F9	Setd2	246S	QKESPVKSGPEVLEV	NEK1	-0.144916	0.040496	0.523477
											Q8CFT2	Setd1b	1283S	GARKLEGSPEPPEEP	NEK1	0.122163	0.0407831	0.523477
											Q9Z248	Aebp2	383S	IKNKRRRSLPRPHDF	NEK1	-0.153285	0.0428692	0.523477
											Q6TXD4	Dnmbp	384S	DKDASGSSPDVDLER	NEK1	-0.202078	0.0433019	0.523477
											Q5SSH7	Zzef1	2407S	ELDRPVSSPGEAEQK	NEK1	-0.145134	0.0449742	0.523477
											Q91W92	Cdc42ep1	368S	VLPQVHGSWESLNED	NEK1	0.260524	0.046496	0.523477
											Q99PL5	Rrbp1	191S	PVGSKASSPATSSQG	CDK1	-0.696103	4.09966e-07	0.527473
											Q6NZJ6	Eif4g1	1231S	EATLPPVSPPKAAIS	CDK1	-0.602771	8.5878e-07	0.527473
											Q8CHK4	Kat5	90S	LPGSRPGSPEREVPA	CDK1	0.380109	3.05735e-05	0.527473
											E9Q5C9	Nolc1	212T	KAEAKPGTPAKAQPK	CDK1	-0.833575	6.79544e-05	0.527473
											P27546	Map4	667S	PNKEPPPSPEKKAKP	CDK1	-0.415033	0.000194458	0.527473
											O70405	Ulk1	622S	PLPPILGSPTKAGPS	CDK1	-0.343436	0.000334003	0.527473
											Q7TSH3	Znf516	912S	GSSRLAPSPGSGSLS	CDK1	-0.292088	0.00037622	0.527473
											Q60876	Eif4ebp1	100S	SQSQLPSSPEDKRAG	CDK1	-0.37373	0.000430083	0.527473
											Q8BLH7	Hirip3	103S	SESESSSSPSSPDGS	CDK1	-0.424092	0.000828579	0.527473
											Q80TV8	Clasp1	708T	SSRGPPVTPSSEKRS	CDK1	0.487712	0.00100171	0.527473
											A2A7S8	Nhsl3	543S	GLAVAPASPGKAQPP	CDK1	0.172806	0.00211621	0.527473
											Q8CJF7	Ahctf1	1218S	PLASPSLSPGRSITP	CDK1	-0.193675	0.00286037	0.527473
											A2AJI0	Map7d1	544S	KEPAAPASPAPSPVP	CDK1	0.204416	0.0029622	0.527473
											Q9ERG0	Lima1	372S	TSSLPESSPSKTAKK	CDK1	-0.413646	0.00380944	0.527473
											Q8C3W1	NA	278S	PKATPTESPEKPPPP	CDK1	-0.229227	0.00541437	0.527473
											Q80V24	Vgll4	58S	RTGPPPISPSKRKFS	CDK1	0.214889	0.00544125	0.527473
											Q8BHL3	Tbc1d10b	136T	SPVPGPGTPTRTPSR	CDK1	0.314802	0.00667371	0.527473
											Q8BVY0	Rsl1d1	385T	KSKSDPSTPKGKKRK	CDK1	-0.345544	0.00874397	0.527473
											Q91YK2	Rrp1b	705S	SPASTPLSPMRLPAT	CDK1	-0.263399	0.00905065	0.527473
											Q60596	Xrcc1	446S	TQAAGPSSPPRPPTP	CDK1	0.16072	0.0101105	0.527473
											Q3TZZ7	Esyt2	667S	SSSSLLASPSHIAAK	CDK1	-0.284523	0.0122771	0.527473
											Q9WVG9	Msl3	409T	SSSPIPLTPSKDGSA	CDK1	0.404876	0.015431	0.527473
											Q8JZQ9	Eif3b	75S	SEEETATSPAASPTP	CDK1	-0.182324	0.0160486	0.527473
											Q8R4E9	Cdt1	414T	STPPLPATPPATPPA	CDK1	-0.189662	0.0161071	0.527473
											Q8K2Y0	Obi1	715S	QSSLANASPSKATKS	CDK1	0.182855	0.0180195	0.527473
											Q99MS7	Ehbp1l1	284S	ETPEPPPSPPETRST	CDK1	0.140592	0.0220477	0.527473
											Q80T85	Dcaf5	799S	RAEEPPASPGPKASG	CDK1	0.126145	0.0222996	0.527473
											Q99NH0	Ankrd17	2401S	SSGVRAPSPAPSSVP	CDK1	0.397237	0.0238559	0.527473
											O35841	Api5	464S	SEDTSSGSPPKKKSP	CDK1	0.120218	0.0283043	0.527473
											Q60980	Klf3	78S	SPPAAGGSPSSLKFP	CDK1	0.203204	0.0296492	0.527473
											Q80UE6	Wnk4	95S	DSAGPTRSPPSSSKE	CDK1	0.243546	0.0299856	0.527473
											P81122	Irs2	388S	SVAGSPLSPGPVRAP	CDK1	0.23468	0.0328863	0.527473
											Q9D1F4	Akt1s1	88S	PPAPQPPSPAPSPPP	CDK1	-0.118381	0.0330657	0.527473
											Q9D1F4	Akt1s1	92S	QPPSPAPSPPPRPAL	CDK1	-0.118381	0.0330657	0.527473
											Q8BZ47	Znf609	559S	VPQKGSLSPARSATP	CDK1	0.157264	0.0417036	0.527473
											Q52KI8	Srrm1	797S	SSRSVSGSPEPAAKK	CDK1	-0.341175	0.0433019	0.527473
											Q6A065	Cep170	355S	RTEEDSKSIKSDVPV	GRK4	0.797621	2.35377e-07	0.555445
											B1AQJ2	Usp36	578S	RDTIFSTSPKLIARA	GRK4	-0.812049	4.24086e-07	0.555445
											Q5UAK0	Mier1	368S	RLLDESESAASSRAP	GRK4	0.575377	1.54647e-06	0.555445
											P47911	Rpl6	21S	KPAAKAGSDAAASRP	GRK4	-0.912778	4.93569e-06	0.555445
											Q8CGC6	Rbm28	97S	RKNENAESPKKKEPK	GRK4	-0.416814	5.1322e-06	0.555445
											Q60865	Caprin1	304S	FMAETQFSSGEKEQV	GRK4	-0.400237	1.19174e-05	0.555445
											Q4U2R1	Herc2	1566S	RVPKKPESIDSEEKI	GRK4	-0.545104	1.85534e-05	0.555445
											Q8C0V9	Frmd6	544S	STDRHSLSLDDIRLY	GRK4	0.345087	2.58268e-05	0.555445
											Q9QWY8	Asap1	732S	RQDEMDESDDDLDDK	GRK4	0.492722	3.02473e-05	0.555445
											Q6P9Q4	Fhod1	514S	IIIRTQRSLEPEPKK	GRK4	-0.368397	0.000101991	0.555445
											Q5SV85	Synrg	1079S	EISRSSPSPALEQPF	GRK4	0.454232	0.000240934	0.555445
											Q7TSH3	Znf516	912S	GSSRLAPSPGSGSLS	GRK4	-0.292088	0.00037622	0.555445
											Q6NZJ6	Eif4g1	1597S	REAEDEESDHN____	GRK4	-0.304672	0.000412172	0.555445
											P70336	Rock2	1374S	MKIQQNQSIRRPSRQ	GRK4	0.711785	0.000508962	0.555445
											Q62261	Sptbn1	2357S	KDKEKRFSLFGKKK_	GRK4	1.01082	0.000533934	0.555445
											Q8K135	Kiaa0319l	977S	LDATDQESLELKPTS	GRK4	-0.556963	0.000575173	0.555445
											Q8K4B0	Mta1	522S	RLPEASQSPLVLKQV	GRK4	-0.231648	0.000607379	0.555445
											Q6A065	Cep170	358S	EDSKSIKSDVPVYLK	GRK4	0.532193	0.000738122	0.555445
											Q9QY06	Myo9b	1396S	KAKDKKPSLEGVEET	GRK4	-0.671462	0.000841493	0.555445
											Q8K298	Anln	910S	TPKRLLTSITSKSSI	GRK4	0.65883	0.000950913	0.555445
											Q9ESV0	Ddx24	90S	EEEEEGQSSSPKKKI	GRK4	-0.276212	0.00134011	0.555445
											Q9ERH4	Nusap1	323T	RTSIAVITPFKLMTE	GRK4	1.03979	0.00135658	0.555445
											Q6NZB0	Dnajc8	35S	KQIEKRDSVLTSKNQ	GRK4	0.223575	0.00151192	0.555445
											Q570Y9	Deptor	265S	STSFMSVSPSKEIKI	GRK4	0.269642	0.00171909	0.555445
											Q8CIL4	NA	104S	VPVTTAVSLSPPKNG	GRK4	-0.238831	0.00204452	0.555445
											Q80XJ3	Ttc28	2073S	GEGKTRFSPDPKQPC	GRK4	0.242021	0.00280364	0.555445
											Q99JF8	Psip1	134T	KASNEDVTKAVDITT	GRK4	0.270367	0.00282914	0.555445
											P21619	Lmnb2	427S	ETEDTSGSPSRASRV	GRK4	-0.246519	0.00310431	0.555445
											Q9JIX8	Acin1	657S	SSSRKSLSPGVSRDS	GRK4	-0.242594	0.00360618	0.555445
											P14733	Lmnb1	392S	EEERLKLSPSPSSRV	GRK4	-0.28953	0.00387769	0.555445
											Q9Z207	Diaph3	1072S	KDIRQSLSPMSQRPV	GRK4	0.355609	0.0049287	0.555445
											Q9JLI8	Sart3	914S	GKGRTQLSLLPRAIQ	GRK4	0.407215	0.00740995	0.555445
											P14873	Map1b	541S	KIKQRADSRESLKPA	GRK4	-0.515212	0.0078287	0.555445
											Q91VW5	Golga4	93S	KIQIRVPSMESLFRS	GRK4	-0.183165	0.00879652	0.555445
											Q80U62	Rubcn	198S	MFARKQESPLLVTKS	GRK4	-0.178925	0.0107557	0.555445
											Q5SSZ5	Tns3	934S	GPGQRRESPPSAERQ	GRK4	0.219102	0.0113595	0.555445
											Q9QYR6	Map1a	1580S	EMTLDQKSPEKAKGV	GRK4	-0.309023	0.0114019	0.555445
											Q9Z0R4	Itsn1	971S	GPVRKSTSIDTGPTE	GRK4	-0.225474	0.0118484	0.555445
											P48678	Lmna	107S	ARLQLELSKVREEFK	GRK4	0.450138	0.012237	0.555445
											Q8BUH8	Senp7	47S	SEDVLAQSPLSKLRG	GRK4	0.176035	0.0125494	0.555445
											Q9Z0H8	Clip2	909S	EIIRKERSLNELRVI	GRK4	-0.352843	0.013762	0.555445
											Q62048	Pea15	116S	KDIIRQPSEEEIIKL	GRK4	-0.490915	0.0151247	0.555445
											Q6PR54	Rif1	1683S	RVSDSSLSPEKFTQV	GRK4	-0.189941	0.0156346	0.555445
											Q7TPW1	Nexn	16S	EIKEMLASDDEEESS	GRK4	0.179842	0.0171649	0.555445
											Q60974	Ncor1	1011S	SPCSTSKSPNREWEV	GRK4	0.213358	0.0176956	0.555445
											Q9ESC8	Aff4	809S	KEKDLLPSPAGPILS	GRK4	-0.160124	0.0196061	0.555445
											Q8BJF9	Chmp2b	199S	STSKATISDEEIERQ	GRK4	-0.228429	0.0251478	0.555445
											Q61142	Spin1	124S	RVATSRISDAHLADT	GRK4	0.171695	0.025254	0.555445
											Q9ESL4	Map3k20	687S	KYYRGSVSLNSSPKG	GRK4	-0.165062	0.0262591	0.555445
											Q9JLM8	Dclk1	305S	SPGPSRRSKSPASTS	GRK4	0.184983	0.0271717	0.555445
											Q5SVQ0	Kat7	275S	EIRKKRNSGLSKEQK	GRK4	-0.121097	0.0302666	0.555445
											Q61037	Tsc2	1412S	KIDIGRLSPEAKVRS	GRK4	0.147627	0.0334443	0.555445
											O70293	Grk6	484S	VLDIEQFSTVKGVDI	GRK4	0.287865	0.0355954	0.555445
											Q7TQK5	Ccdc93	305S	SELSAEESPEKLGTS	GRK4	-0.15337	0.0412788	0.555445
											Q80TF3	Pcdh19	1134S	KDGRDKESPSVKRIK	GRK4	-0.432585	0.0420408	0.555445
											P26041	Msn	429S	AEITARISQLEMARK	GRK4	0.160986	0.0421289	0.555445
											P53986	Slc16a1	210S	VKIEKLKSKESLQEA	GRK4	-0.296192	0.046496	0.555445
											Q8C0D9	Cep68	419S	GEDIRMGSPQLKTKE	MAP2K4	0.613907	2.06877e-07	0.576424
											Q9ERG0	Lima1	735S	GEVVRELSVEEQIKR	MAP2K4	-0.606451	2.37458e-07	0.576424
											Q8CIN4	Pak2	132S	DVIKFYDSNTVKQKY	MAP2K4	0.47445	3.53949e-07	0.576424
											Q7TSC1	Prrc2a	1002S	TPPGGNLSPAPRLRR	MAP2K4	0.818198	4.24086e-07	0.576424
											Q7TPV4	Mybbp1a	1164S	DIPSDTQSPVSTKRK	MAP2K4	-0.547966	6.79502e-07	0.576424
											Q8BGD9	Eif4b	422S	RERSRTGSESSQTGA	MAP2K4	-0.767098	1.10125e-06	0.576424
											Q60980	Klf3	249S	KRPLPVESPDTQRKR	MAP2K4	0.583575	1.70428e-06	0.576424
											Q8K4G5	Ablim1	411S	PGSSIPGSPGHTIYA	MAP2K4	0.591914	7.19976e-06	0.576424
											Q7TPV4	Mybbp1a	722S	QHGEDEDSDNEDNKN	MAP2K4	-0.659375	1.27261e-05	0.576424
											Q6PHZ5	Rbm15b	606S	DRGRTTHSPYEERSR	MAP2K4	0.443951	1.60183e-05	0.576424
											P58252	Eef2	502S	RVMKFSVSPVVRVAV	MAP2K4	-0.373106	1.60759e-05	0.576424
											Q6NS46	Pdcd11	1490S	GAAEEDDSGVEVYYR	MAP2K4	-0.433988	1.72747e-05	0.576424
											Q5DTT8	Pnma5	460S	TITKSWGSPDKGTGD	MAP2K4	0.453216	2.17372e-05	0.576424
											O88874	Ccnk	329S	KKPSPQPSPPRQAKR	MAP2K4	-0.442651	2.47541e-05	0.576424
											Q8C8R3	Ank2	1936S	TEKQPPISPTSKTER	MAP2K4	-0.535695	3.88539e-05	0.576424
											Q8CCJ9	Phf20l1	368S	GCIKTPKSPLAPELI	MAP2K4	-0.324283	6.38485e-05	0.576424
											O88895	Hdac3	424S	DHDNDKESDVEI___	MAP2K4	0.261342	7.04041e-05	0.576424
											Q3TWW8	Srsf6	45S	GFVEFEDSRDADDAV	MAP2K4	0.31044	7.24445e-05	0.576424
											Q8K3G5	Vrk3	59S	LNSSFETSPKKVKCS	MAP2K4	0.382979	9.67106e-05	0.576424
											P48678	Lmna	94S	DARKTLDSVAKERAR	MAP2K4	0.399234	0.00017207	0.576424
											P27546	Map4	667S	PNKEPPPSPEKKAKP	MAP2K4	-0.415033	0.000194458	0.576424
											A6H8H2	Dennd4c	1310S	TGRFKPQSPYRAYKD	MAP2K4	0.439119	0.00019876	0.576424
											Q63918	Cavin2	308S	KVREGESSVENETKL	MAP2K4	0.491718	0.000294296	0.576424
											Q5HZG4	Taf3	229S	QKTPPVLSPVRVQDR	MAP2K4	-0.264542	0.000344597	0.576424
											Q9WUU8	Tnip1	416S	RYLQDQLSPLTRQRE	MAP2K4	-0.453123	0.00036015	0.576424
											Q61329	Zfhx3	1199S	AEKELTDSPATTKRT	MAP2K4	0.277331	0.000380327	0.576424
											Q6NZJ6	Eif4g1	1597S	REAEDEESDHN____	MAP2K4	-0.304672	0.000412172	0.576424
											Q3UH06	Rreb1	161S	TTAAAPPSPLKRRRI	MAP2K4	0.273722	0.000522206	0.576424
											Q9CZ05	Atxn7l1	38S	TIHRKVPSPEAFLGK	MAP2K4	0.333939	0.000950913	0.576424
											P14873	Map1b	2301T	KATKTTTTPEVKATR	MAP2K4	-0.316669	0.00142315	0.576424
											Q9QY73	Tmem59	321S	TKVNLAHSEI_____	MAP2K4	-0.393305	0.0014529	0.576424
											Q80UG5	Septin9	228S	SRLEPRPSVAEVPYR	MAP2K4	0.97602	0.0015536	0.576424
											Q8BLG0	Phf20	899S	GDIDPKPSSPKVREY	MAP2K4	-0.242477	0.00162581	0.576424
											Q80TM9	Nisch	1373S	SSIERTPSPEPVDKD	MAP2K4	-0.278347	0.00180693	0.576424
											Q8BXK8	Agap1	521S	PKLDPPPSPHANRKK	MAP2K4	-0.306802	0.00212642	0.576424
											Q9EP97	Senp3	206S	AEDGMRGSPPVPSGP	MAP2K4	0.198261	0.00218331	0.576424
											Q5SVQ0	Kat7	87T	TRSQQQPTPVTPKKY	MAP2K4	0.370667	0.00224979	0.576424
											Q9Z0H8	Clip2	43S	TSGSKEGSPLHKQAS	MAP2K4	0.333871	0.00249886	0.576424
											Q8K004	Spata2	247S	RVTKPSRSVDAYDSY	MAP2K4	-0.26491	0.00255801	0.576424
											Q3U3T8	Wdr62	1364T	TSASGPLTPPAHLQL	MAP2K4	-0.282725	0.00275181	0.576424
											P14873	Map1b	1962T	ISEKTTRTPEVSGYT	MAP2K4	-0.220231	0.00308311	0.576424
											P23116	Eif3a	1300S	RVPPPALSRDRDRER	MAP2K4	-0.319925	0.00308802	0.576424
											Q6P3Y5	Znf280c	515T	LEGLPPGTKVIIRAS	MAP2K4	0.20188	0.00315235	0.576424
											Q64700	Rbl2	659S	GIGRSITSPTTLYDR	MAP2K4	0.258333	0.00328372	0.576424
											P14873	Map1b	829S	AERSLMSSPEDLTKD	MAP2K4	-0.265914	0.0036088	0.576424
											E9PYL2	Prr12	579S	GRPPGVGSPGAPGKY	MAP2K4	0.306396	0.00373415	0.576424
											Q99LD4	Gps1	459T	EGSQGELTPANSQSR	MAP2K4	0.152368	0.00425526	0.576424
											Q6A065	Cep170	1250S	KHTRLRTSPALKTTR	MAP2K4	0.290072	0.0049287	0.576424
											Q9JM52	Mink1	746S	ASTKLDSSPVLSPGN	MAP2K4	0.277872	0.00603966	0.576424
											Q80XJ2	Rnf168	262S	TDRSDTKSPVLQDTE	MAP2K4	0.233252	0.00633088	0.576424
											Q9CR86	Carhsp1	42S	IRGNVVPSPLPTRRT	MAP2K4	0.219313	0.00640425	0.576424
											B9EJ80	Pdzd8	532S	IKPLGAISPVLNRKI	MAP2K4	-0.30196	0.00682436	0.576424
											Q80TJ7	Phf8	843S	NSDDAPWSPKARVTP	MAP2K4	-0.196379	0.00778441	0.576424
											Q99KR3	Lactb2	279T	GKIFYTTTPVKKWKA	MAP2K4	0.306541	0.00825004	0.576424
											Q91W69	Epn3	257S	RSWKGDDSPVANGAE	MAP2K4	0.230606	0.00828771	0.576424
											Q56A10	Znf608	626S	DQTKAPGSPGAGNPP	MAP2K4	-0.267852	0.00912684	0.576424
											O70374	Cbfa2t2	24S	RVPAMPGSPVEVKIQ	MAP2K4	-0.452477	0.00961665	0.576424
											Q8VD63	Tspyl4	87S	RGLEDAPSPSKGGDA	MAP2K4	-0.189123	0.0104313	0.576424
											Q9QYR6	Map1a	1580S	EMTLDQKSPEKAKGV	MAP2K4	-0.309023	0.0114019	0.576424
											P35831	Ptpn12	748S	KKDQITKSPAEVTDI	MAP2K4	-0.20891	0.0114019	0.576424
											O35615	Zfpm1	286S	ASRQRAGSPVSATEE	MAP2K4	0.148673	0.0119004	0.576424
											Q8BUH8	Senp7	47S	SEDVLAQSPLSKLRG	MAP2K4	0.176035	0.0125494	0.576424
											O35326	Srsf5	247S	GSSSRSKSPASVDRQ	MAP2K4	-0.22609	0.0127676	0.576424
											P97496	Smarcc1	309S	KNEEPVRSPERRRDR	MAP2K4	0.156987	0.0137606	0.576424
											Q5SS80	Dhrs13	341S	PSSQSAPSPEKTTVS	MAP2K4	-0.382458	0.0144169	0.576424
											Q99LB6	Mat2b	282S	HIRPITDSPVIGAQR	MAP2K4	0.226492	0.0171382	0.576424
											Q6NSQ7	Ltv1	216S	GDLSAPGSPQEAMKK	MAP2K4	-0.354205	0.0195789	0.576424
											Q6NS45	Ccdc66	91S	ENSRLTFSPSTDKQY	MAP2K4	0.472333	0.019847	0.576424
											Q99P72	Rtn4	344S	VKEDGVMSPEKTMDI	MAP2K4	-0.266637	0.0240925	0.576424
											P97303	Bach2	408S	VSNFAMGSPLRGPGP	MAP2K4	0.212753	0.0255296	0.576424
											Q9Z1X2	Ptdss2	16S	AGGSGSESPLLKGRR	MAP2K4	-0.182989	0.02652	0.576424
											Q9QZE5	Copg1	584T	KSVPLATTPMAEQRP	MAP2K4	-0.179784	0.0271884	0.576424
											P62317	Snrpd2	12T	NKPKSEMTPEELQKR	MAP2K4	-0.161321	0.0283062	0.576424
											Q9CRA5	Golph3	9S	TSITQRSSGLVQRRT	MAP2K4	-0.155225	0.0291282	0.576424
											P58468	Slx9	38S	VEPALPQSPAGGAGA	MAP2K4	-0.163048	0.0324921	0.576424
											Q3U1N2	Srebf2	458S	KVKDEPDSPPVALGM	MAP2K4	-0.281519	0.0327198	0.576424
											Q9JMH9	Myo18a	1970S	EGDSDVDSELEDRVD	MAP2K4	0.212545	0.0334443	0.576424
											P37913	Lig1	188S	VPSEPTKSPESVTLT	MAP2K4	-0.245879	0.0350741	0.576424
											O70279	Ess2	336S	IRVEGSESPYVDRTP	MAP2K4	-0.217964	0.0352478	0.576424
											Q9ESL4	Map3k20	691S	GSVSLNSSPKGRYGG	MAP2K4	-0.18576	0.0401105	0.576424
											Q6PDH0	Phldb1	541S	GSFSGRLSPAYSLGS	MAP2K4	0.196719	0.0422361	0.576424
											Q9JI13	Utp3	37S	DDLGLPPSPGDSSYY	MAP2K4	-0.167058	0.0445426	0.576424
											Q80TQ2	Cyld	129S	GLQVDVGSPVKVQIR	MAP2K4	0.427919	0.0471186	0.576424
											Q8CHQ0	Fbxo4	11S	SEPRGAGSPPPASDW	MAP2K4	-0.134384	0.0478856	0.576424
											Q9WUD1	Stub1	24S	GGGSPDKSPSAQELK	MAP2K4	-0.14258	0.0478856	0.576424
											Q8R010	Aimp2	36S	NVHSKTTSPATDAGH	MAP2K4	-0.203723	0.0486849	0.576424
											Q64092	Tfe3	553S	DPLLSSVSPAVSKAS	GRK1	-0.908478	2.35377e-07	0.581419
											Q6A065	Cep170	355S	RTEEDSKSIKSDVPV	GRK1	0.797621	2.35377e-07	0.581419
											Q3THK3	Gtf2f1	433S	DTGPQSLSGKSTPSS	GRK1	0.953557	3.85267e-07	0.581419
											Q9ESC8	Aff4	831S	GSRKRTVSQSSSLKS	GRK1	-0.715077	1.10125e-06	0.581419
											A2AJI0	Map7d1	460S	LSTGSELSPKSKARP	GRK1	0.985517	1.64545e-06	0.581419
											Q9JHW4	Eefsec	532T	PESKKILTPTLKKRS	GRK1	0.598217	1.99071e-06	0.581419
											Q8K4G5	Ablim1	475S	GESPRTLSPTPSAEG	GRK1	0.451942	2.56105e-06	0.581419
											P58252	Eef2	502S	RVMKFSVSPVVRVAV	GRK1	-0.373106	1.60759e-05	0.581419
											Q9D6N1	Ca13	49S	DSSLRPLSIKYDPAS	GRK1	0.438359	2.07927e-05	0.581419
											Q8R361	Rab11fip5	545S	TSLSTALSSGLERLK	GRK1	-0.415648	3.50748e-05	0.581419
											Q8BGD9	Eif4b	498S	PPARSQSSDTEQPSP	GRK1	-0.566877	4.0614e-05	0.581419
											Q61687	Atrx	1908S	DETSKSLSSDEKKKP	GRK1	-0.458234	7.82684e-05	0.581419
											Q9QXZ0	Macf1	4458S	KAMDATLSPTKTETV	GRK1	-0.283352	0.000275	0.581419
											Q7TSH3	Znf516	912S	GSSRLAPSPGSGSLS	GRK1	-0.292088	0.00037622	0.581419
											Q8CC35	Synpo	805S	RPSLYALSPVKEPAK	GRK1	0.265222	0.000488189	0.581419
											Q9Z248	Aebp2	131S	GDETRSLSPGAASSS	GRK1	-0.389951	0.000562115	0.581419
											Q9R0U0	Srsf10	253S	RSKSRSRSWTSPKSS	GRK1	0.356896	0.000957326	0.581419
											Q6PER3	Mapre3	162S	TAVPQRTSPTGPKNM	GRK1	-0.243951	0.00139146	0.581419
											Q99JF8	Psip1	122T	TNVSKEDTDQEEKAS	GRK1	0.244594	0.001433	0.581419
											Q8CC35	Synpo	134S	PAIGRSTSFTENDLK	GRK1	0.26741	0.00184327	0.581419
											P48725	Pcnt	2820S	SIPTRDTSSGPTKAS	GRK1	0.289301	0.00226124	0.581419
											Q62101	Prkd1	748S	GEKSFRRSVVGTPAY	GRK1	0.262852	0.00282914	0.581419
											Q8CJF7	Ahctf1	1218S	PLASPSLSPGRSITP	GRK1	-0.193675	0.00286037	0.581419
											Q99NB9	Sf3b1	235T	PSIRWDETPGRAKGS	GRK1	0.355364	0.00340797	0.581419
											Q8JZQ9	Eif3b	79S	TATSPAASPTPQSAE	GRK1	-0.250043	0.00347791	0.581419
											Q9JIX8	Acin1	657S	SSSRKSLSPGVSRDS	GRK1	-0.242594	0.00360618	0.581419
											Q8C0T5	Sipa1l1	1712S	SYSSKDPSPTLASKV	GRK1	0.252339	0.00392082	0.581419
											Q8BU14	Sec62	117S	KDKGKSESGKEDDKK	GRK1	-0.749719	0.00457321	0.581419
											Q8CJ96	Rassf8	131T	EPKRKSLTFTGGAKG	GRK1	0.483613	0.00478155	0.581419
											P20152	Vim	39S	TTSTRTYSLGSALRP	GRK1	0.581978	0.00509827	0.581419
											Q9ESX5	Dkc1	481S	KPKTVLESGGETGDG	GRK1	-0.233143	0.00571497	0.581419
											Q52KR3	Prune2	2306S	DMSKLTLSEGHPETP	GRK1	-0.356215	0.00682436	0.581419
											Q61687	Atrx	1975S	ESKTTSTSNPSSPAP	GRK1	0.193631	0.00825129	0.581419
											Q9Z0R4	Itsn1	971S	GPVRKSTSIDTGPTE	GRK1	-0.225474	0.0118484	0.581419
											P19426	Nelfe	51S	GGVKRSLSEQPVVDT	GRK1	-0.193246	0.012237	0.581419
											O35326	Srsf5	247S	GSSSRSKSPASVDRQ	GRK1	-0.22609	0.0127676	0.581419
											Q5SS80	Dhrs13	341S	PSSQSAPSPEKTTVS	GRK1	-0.382458	0.0144169	0.581419
											Q6PR54	Rif1	1683S	RVSDSSLSPEKFTQV	GRK1	-0.189941	0.0156346	0.581419
											Q6PGC1	Dhx29	27S	VSASRARSAEAGAVG	GRK1	-0.330957	0.0171776	0.581419
											Q6ZQ58	Larp1	503T	PGSPRAVTPVPTKTE	GRK1	0.168533	0.0225285	0.581419
											Q61687	Atrx	84S	SRSKRKPSIVTKYVE	GRK1	-0.249424	0.0290525	0.581419
											Q3UMB5	Smcr8	488S	SVISKSDSQASLTVP	GRK1	-0.262478	0.0308556	0.581419
											Q8CGY8	Ogt	1045S	KPVEVTESA______	GRK1	-0.35429	0.0331336	0.581419
											P09405	Ncl	84T	PAKKAAVTPGKKKAV	GRK1	-0.23585	0.0372513	0.581419
											Q3UHX2	Pdap1	63S	KSLDSDESEDEDDDY	GRK1	-0.476956	0.0401105	0.581419
											P97445	Cacna1a	2078S	SPMKRSASVLGPKAR	GRK1	0.390201	0.0426841	0.581419
											Q6NXI6	Rprd2	392S	DVEDMELSDVEDDGS	GRK1	0.107023	0.0434206	0.581419
											Q5DTI8	Esyt3	10S	PEEPCAPSAPGGPDV	GRK1	0.267182	0.0435097	0.581419
											Q8BYU6	Tor1aip2	83S	DTGDRSESPEEPALE	GRK1	-0.32813	0.0437268	0.581419
											Q8K1E6	Alkbh3	35S	SPARSRLSQTAGPAW	GRK1	0.228885	0.0444856	0.581419
											Q9DCM0	Ethe1	14S	RVAGRRLSQQSASGA	GRK1	0.183302	0.0488987	0.581419

### Sheet: Supplemental Data 10
Supplemental Data 10: Predicted CDK5 and CDK2 substrate phosphosites identified via KinSwing analysis as modulated by AA-20 (20 µM) in HT22 cells
49 CDK5 substrates									39 CDK2 substrates
uniprot_id	symbol	phosphosite	phosphopeptide	kinase	fc	pval	pval_kinase		uniprot_id	symbol	phosphosite	phosphopeptide	kinase	fc	pval	pval_kinase
Q9QXS1	Plec	1443S	AQLEPVASPAKKPKV	CDK5	0.726626	0.000125941	0.531469		Q9QXS1	Plec	1443S	AQLEPVASPAKKPKV	CDK2	0.726626	0.000125941	0.00599401
Q99NH0	Ankrd17	2401S	SSGVRAPSPAPSSVP	CDK5	0.570847	0.00470384	0.531469		Q99NH0	Ankrd17	2401S	SSGVRAPSPAPSSVP	CDK2	0.570847	0.00470384	0.00599401
P58871	Tnks1bp1	214S	PREEDSKSPAKGRSQ	CDK5	0.551692	0.00942144	0.531469		O70405	Ulk1	622S	PLPPILGSPTKAGPS	CDK2	0.481335	2.78243e-05	0.00599401
O70405	Ulk1	622S	PLPPILGSPTKAGPS	CDK5	0.481335	2.78243e-05	0.531469		Q03173	Enah	721T	AKAPSTSTPEPTRKP	CDK2	0.477888	0.0138157	0.00599401
A2AJI0	Map7d1	460S	LSTGSELSPKSKARP	CDK5	0.410113	0.00701258	0.531469		Q7TSC1	Prrc2a	1002S	TPPGGNLSPAPRLRR	CDK2	0.460438	0.000202037	0.00599401
Q6IR42	Zcwpw1	490T	PAGGPDGTPKKKTAK	CDK5	0.362385	0.00170261	0.531469		P28667	Marcksl1	85T	GEVAPKETPKKKKKK	CDK2	0.417451	0.00092965	0.00599401
Q60592	Mast2	1337S	KSAEPPRSPLLKRVQ	CDK5	0.334277	0.0221924	0.531469		A2AJI0	Map7d1	460S	LSTGSELSPKSKARP	CDK2	0.410113	0.00701258	0.00599401
Q8CHK4	Kat5	90S	LPGSRPGSPEREVPA	CDK5	0.296839	0.000571289	0.531469		Q6IR42	Zcwpw1	490T	PAGGPDGTPKKKTAK	CDK2	0.362385	0.00170261	0.00599401
Q8BRM2	Gorab	82S	SQKPRSPSPVAPSPL	CDK5	0.290594	0.000415401	0.531469		Q80TV8	Clasp1	708T	SSRGPPVTPSSEKRS	CDK2	0.360679	0.015731	0.00599401
Q69ZW3	Ehbp1	442S	LSTSPKPSPIPSPVL	CDK5	0.285414	0.0128663	0.531469		Q9JJ66	Cdc20	70T	SSSKVQTTPSKPGGD	CDK2	0.308457	0.0182478	0.00599401
Q8K2Y0	Obi1	715S	QSSLANASPSKATKS	CDK5	0.273791	0.00229953	0.531469		Q8CHK4	Kat5	90S	LPGSRPGSPEREVPA	CDK2	0.296839	0.000571289	0.00599401
Q99NH0	Ankrd17	1705S	NGKLTVASPKRGPKR	CDK5	0.269739	0.0245901	0.531469		Q5U4C3	Scaf1	796T	REGVSSTTPAKDSSS	CDK2	0.29319	0.0111337	0.00599401
Q9DCT6	Bap18	96S	GIPLPAESPKKGPKK	CDK5	0.260347	0.045366	0.531469		Q8BRM2	Gorab	82S	SQKPRSPSPVAPSPL	CDK2	0.290594	0.000415401	0.00599401
Q8C052	Map1s	684S	RKPPPPASPGSSDSS	CDK5	0.256333	0.0464989	0.531469		Q69ZW3	Ehbp1	442S	LSTSPKPSPIPSPVL	CDK2	0.285414	0.0128663	0.00599401
Q9DBZ9	Syde1	60S	AGAEVPPSPETPRSP	CDK5	0.2137	0.02738	0.531469		Q8K2Y0	Obi1	715S	QSSLANASPSKATKS	CDK2	0.273791	0.00229953	0.00599401
Q8K136	Scnm1	182S	LLASAPMSPTKRRVI	CDK5	0.211244	0.00243028	0.531469		Q9DCT6	Bap18	96S	GIPLPAESPKKGPKK	CDK2	0.260347	0.045366	0.00599401
P49025	Cit	439S	SVVSSLDSPAKVSSM	CDK5	0.208024	0.00354074	0.531469		Q8C052	Map1s	684S	RKPPPPASPGSSDSS	CDK2	0.256333	0.0464989	0.00599401
Q99P88	Nup155	992S	QSKAAPQSPSVPKKP	CDK5	0.194886	0.0213161	0.531469		P33611	Pola2	152S	LLSPSSFSPSATPSQ	CDK2	0.253632	0.0122024	0.00599401
Q8K3A9	Mepce	192S	NAETPKSSPLPAKGR	CDK5	0.175037	0.033941	0.531469		Q9DBZ9	Syde1	60S	AGAEVPPSPETPRSP	CDK2	0.2137	0.02738	0.00599401
P14733	Lmnb1	21T	SRASAPATPLSPTRL	CDK5	0.169263	0.00299035	0.531469		Q9ESJ4	Nckipsd	174T	PRRAAPTTPPPPVKR	CDK2	0.197273	0.043271	0.00599401
Q8C5L3	Cnot2	165S	MSSSGLGSPNRSSPS	CDK5	0.160168	0.0189215	0.531469		Q99P88	Nup155	992S	QSKAAPQSPSVPKKP	CDK2	0.194886	0.0213161	0.00599401
Q69ZW3	Ehbp1	438S	AGKDLSTSPKPSPIP	CDK5	0.149944	0.0284742	0.531469		P14733	Lmnb1	21T	SRASAPATPLSPTRL	CDK2	0.169263	0.00299035	0.00599401
Q99MR1	Gigyf1	24S	SSGGSVASPPPSPAM	CDK5	0.136256	0.0363685	0.531469		Q8C5L3	Cnot2	165S	MSSSGLGSPNRSSPS	CDK2	0.160168	0.0189215	0.00599401
Q3UZ39	Lrrfip1	302S	PAEDSALSPGPLAGA	CDK5	-0.169033	0.02738	0.531469		Q3UQN2	Fcho2	452T	SSSARPTTPLSLGTL	CDK2	0.146895	0.041728	0.00599401
Q6Y7W8	Gigyf2	26S	SSGGSITSPPLSPAL	CDK5	-0.176208	0.0116888	0.531469		Q99MR1	Gigyf1	24S	SSGGSVASPPPSPAM	CDK2	0.136256	0.0363685	0.00599401
Q4VGL6	Rc3h1	535S	LSSSAPGSPPDLLES	CDK5	-0.188293	0.045366	0.531469		Q3UZ39	Lrrfip1	302S	PAEDSALSPGPLAGA	CDK2	-0.169033	0.02738	0.00599401
E9Q5F9	Setd2	242S	AVRAQKESPVKSGPE	CDK5	-0.196655	0.0221924	0.531469		Q6Y7W8	Gigyf2	26S	SSGGSITSPPLSPAL	CDK2	-0.176208	0.0116888	0.00599401
O08539	Bin1	298S	EKGNKSPSPPPDGSP	CDK5	-0.202463	0.00843805	0.531469		Q4VGL6	Rc3h1	535S	LSSSAPGSPPDLLES	CDK2	-0.188293	0.045366	0.00599401
Q80U22	Rusc2	557S	KKAAGSGSPPLRASV	CDK5	-0.228815	0.00515264	0.531469		Q8BQ30	Ppp1r18	412S	PPTPAPLSPPPSAPT	CDK2	-0.2418	0.0138157	0.00599401
Q8BQ30	Ppp1r18	412S	PPTPAPLSPPPSAPT	CDK5	-0.2418	0.0138157	0.531469		P09405	Ncl	121T	QAKALVPTPGKKKGA	CDK2	-0.248356	0.00159553	0.00599401
Q80XQ2	Tbc1d5	578S	GGREFTGSPPPSATK	CDK5	-0.243829	0.00731114	0.531469		Q5UAK0	Mier1	376S	AASSRAPSPPPTASN	CDK2	-0.283836	0.0260249	0.00599401
Q8BKX1	Baiap2	326S	AAQPKSLSPPQSQSK	CDK5	-0.247047	0.00065376	0.531469		P09405	Ncl	106T	TPAKVIPTPGKKKGA	CDK2	-0.311868	0.0244797	0.00599401
P09405	Ncl	121T	QAKALVPTPGKKKGA	CDK5	-0.248356	0.00159553	0.531469		E9Q5C9	Nolc1	504T	AAGGAVSTPAPGKKA	CDK2	-0.316152	0.000897889	0.00599401
Q8R1M0	Hmces	302S	PKKEVPDSPKKDASG	CDK5	-0.249044	0.0106444	0.531469		Q8BLH7	Hirip3	103S	SESESSSSPSSPDGS	CDK2	-0.363175	0.00549749	0.00599401
A2AG58	Bclaf3	205S	QEESYPQSPRRGSED	CDK5	-0.250692	0.00435882	0.531469		P97287	Mcl1	144T	ADGSLPSTPPPPEEE	CDK2	-0.476375	0.000202037	0.00599401
Q8CGB6	Tns2	1003S	TNSASPRSPVPTTLP	CDK5	-0.253382	0.01176	0.531469		Q9ERG0	Lima1	371S	RTSSLPESSPSKTAK	CDK2	-0.531938	0.00104353	0.00599401
Q6ZPJ0	Tex2	803S	PVQSAESSPTASKKI	CDK5	-0.275118	0.00580231	0.531469		Q9ERG0	Lima1	372S	TSSLPESSPSKTAKK	CDK2	-0.531938	0.00104353	0.00599401
Q61235	Sntb2	75S	NRGLGPPSPPAPPRG	CDK5	-0.280807	0.00233121	0.531469		P14873	Map1b	1260S	SLSPSPPSPIEKTPI	CDK2	-0.613456	0.000500613	0.00599401
Q5UAK0	Mier1	376S	AASSRAPSPPPTASN	CDK5	-0.283836	0.0260249	0.531469		Q6PDH0	Phldb1	553S	LGSLTGASPRQSPRA	CDK2	-0.743583	1.18228e-05	0.00599401
E9Q5C9	Nolc1	504T	AAGGAVSTPAPGKKA	CDK5	-0.316152	0.000897889	0.531469
Q4VAC9	Plekhg3	1291S	DSGKESSSPVALKGQ	CDK5	-0.33564	0.000473033	0.531469
P70279	Surf6	97S	KGLSSLGSPKDSQGT	CDK5	-0.344162	0.0401163	0.531469
Q8C9B9	Dido1	522S	PEKPTALSPTLLSKS	CDK5	-0.346934	0.0355024	0.531469
P48678	Lmna	22S	QASSTPLSPTRITRI	CDK5	-0.358447	0.000375883	0.531469
Q8BLH7	Hirip3	103S	SESESSSSPSSPDGS	CDK5	-0.363175	0.00549749	0.531469
Q8BGV8	Mief1	59S	RAISAPTSPTRLSHS	CDK5	-0.426766	5.35236e-05	0.531469
Q9Z248	Aebp2	131S	GDETRSLSPGAASSS	CDK5	-0.460667	0.000278833	0.531469
P97287	Mcl1	144T	ADGSLPSTPPPPEEE	CDK5	-0.476375	0.000202037	0.531469
Q9ERG0	Lima1	372S	TSSLPESSPSKTAKK	CDK5	-0.531938	0.00104353	0.531469

### Sheet: Supplemental Data 11
Supplemental Data 11: Predicted overlapping substrate phosphosites for both CDK5 and CDK2 identified via KinSwing analysis as modulated by AA-20 (20 µM) in HT22 cells
Uniprot ID	Symbol	Phosphosite	Phosphopeptide	Kinase	fc	pval	pval_kinase	Kinase	fc	pval	pval_kinase
Q9QXS1	Plec	1443S	AQLEPVASPAKKPKV	CDK5	0.726626	0.000125941	0.531469	CDK2	0.726626	0.000125941	0.00599401
Q99NH0	Ankrd17	2401S	SSGVRAPSPAPSSVP	CDK5	0.570847	0.00470384	0.531469	CDK2	0.570847	0.00470384	0.00599401
O70405	Ulk1	622S	PLPPILGSPTKAGPS	CDK5	0.481335	2.78243e-05	0.531469	CDK2	0.481335	2.78243e-05	0.00599401
A2AJI0	Map7d1	460S	LSTGSELSPKSKARP	CDK5	0.410113	0.00701258	0.531469	CDK2	0.410113	0.00701258	0.00599401
Q6IR42	Zcwpw1	490T	PAGGPDGTPKKKTAK	CDK5	0.362385	0.00170261	0.531469	CDK2	0.362385	0.00170261	0.00599401
Q8CHK4	Kat5	90S	LPGSRPGSPEREVPA	CDK5	0.296839	0.000571289	0.531469	CDK2	0.296839	0.000571289	0.00599401
Q8BRM2	Gorab	82S	SQKPRSPSPVAPSPL	CDK5	0.290594	0.000415401	0.531469	CDK2	0.290594	0.000415401	0.00599401
Q69ZW3	Ehbp1	442S	LSTSPKPSPIPSPVL	CDK5	0.285414	0.0128663	0.531469	CDK2	0.285414	0.0128663	0.00599401
Q8K2Y0	Obi1	715S	QSSLANASPSKATKS	CDK5	0.273791	0.00229953	0.531469	CDK2	0.273791	0.00229953	0.00599401
Q9DCT6	Bap18	96S	GIPLPAESPKKGPKK	CDK5	0.260347	0.045366	0.531469	CDK2	0.260347	0.045366	0.00599401
Q8C052	Map1s	684S	RKPPPPASPGSSDSS	CDK5	0.256333	0.0464989	0.531469	CDK2	0.256333	0.0464989	0.00599401
Q9DBZ9	Syde1	60S	AGAEVPPSPETPRSP	CDK5	0.2137	0.02738	0.531469	CDK2	0.2137	0.02738	0.00599401
Q99P88	Nup155	992S	QSKAAPQSPSVPKKP	CDK5	0.194886	0.0213161	0.531469	CDK2	0.194886	0.0213161	0.00599401
P14733	Lmnb1	21T	SRASAPATPLSPTRL	CDK5	0.169263	0.00299035	0.531469	CDK2	0.169263	0.00299035	0.00599401
Q8C5L3	Cnot2	165S	MSSSGLGSPNRSSPS	CDK5	0.160168	0.0189215	0.531469	CDK2	0.160168	0.0189215	0.00599401
Q99MR1	Gigyf1	24S	SSGGSVASPPPSPAM	CDK5	0.136256	0.0363685	0.531469	CDK2	0.136256	0.0363685	0.00599401
Q3UZ39	Lrrfip1	302S	PAEDSALSPGPLAGA	CDK5	-0.169033	0.02738	0.531469	CDK2	-0.169033	0.02738	0.00599401
Q6Y7W8	Gigyf2	26S	SSGGSITSPPLSPAL	CDK5	-0.176208	0.0116888	0.531469	CDK2	-0.176208	0.0116888	0.00599401
Q4VGL6	Rc3h1	535S	LSSSAPGSPPDLLES	CDK5	-0.188293	0.045366	0.531469	CDK2	-0.188293	0.045366	0.00599401
Q8BQ30	Ppp1r18	412S	PPTPAPLSPPPSAPT	CDK5	-0.2418	0.0138157	0.531469	CDK2	-0.2418	0.0138157	0.00599401
P09405	Ncl	121T	QAKALVPTPGKKKGA	CDK5	-0.248356	0.00159553	0.531469	CDK2	-0.248356	0.00159553	0.00599401
Q5UAK0	Mier1	376S	AASSRAPSPPPTASN	CDK5	-0.283836	0.0260249	0.531469	CDK2	-0.283836	0.0260249	0.00599401
E9Q5C9	Nolc1	504T	AAGGAVSTPAPGKKA	CDK5	-0.316152	0.000897889	0.531469	CDK2	-0.316152	0.000897889	0.00599401
Q8BLH7	Hirip3	103S	SESESSSSPSSPDGS	CDK5	-0.363175	0.00549749	0.531469	CDK2	-0.363175	0.00549749	0.00599401
P97287	Mcl1	144T	ADGSLPSTPPPPEEE	CDK5	-0.476375	0.000202037	0.531469	CDK2	-0.476375	0.000202037	0.00599401
Q9ERG0	Lima1	372S	TSSLPESSPSKTAKK	CDK5	-0.531938	0.00104353	0.531469	CDK2	-0.531938	0.00104353	0.00599401

### Sheet: Supplemental Data 12
Supplemental Data 12: Phosphoproteomic analysis for phosphosites of CDK5 substrates in three-month old APPswe/WT organoids compared to WT/WT organoids as well as after AA-20 (two-weeks, 5 µM) treatment.
phosphosite	uniprot_id	AD	AD AA-20	AD AA-20 - WT AA-20	WT AA-20
TBR1_S84	Q16650	3.39034	1.01286	0.955854	0.0570061
SOX5_S382	P35711	2.21404	0.926993	0.766772	0.16022
TIAM2_S1569	Q8IVF5	2.00045	-0.847405	-0.982762	0.135357
TBR1_S410	Q16650	1.72281	0.913177	0.997781	-0.084604
LRRC7_S933	Q96NW7	1.55406	0.653459	0.434358	0.219102
IGF2BP1_S438	Q9NZI8	1.33951	-0.623825	-0.10303	-0.520795
IGF2BP1_S181	Q9NZI8	1.17488	0.105134	-0.381061	0.486195
CAP2_S301	P40123	1.14558	0.698262	0.653438	0.0448236
HIVEP2_S629	P31629	1.02943	0.727963	0.526097	0.201866
SOX5_S370	P35711	0.960678	0.526574	0.324983	0.20159
CAP2_S309	P40123	0.746643	0.575515	0.321542	0.253973
HIVEP2_S619	P31629	0.74083	0.355737	0.150595	0.205142
DCX_S306	O43602	0.680322	-0.184608	-0.408758	0.22415
GPRIN1_S993	Q7Z2K8	0.624048	-0.898673	-0.223305	-0.675368
HIVEP2_S406	P31629	0.614512	0.253316	0.247013	0.00630254
GPRIN1_S704	Q7Z2K8	0.564893	-0.226767	-0.294259	0.0674922
MAP1B_S1258	P46821	0.541485	0.409397	0.44191	-0.0325129
MAP1B_S1260	P46821	0.541485	0.409397	0.44191	-0.0325129
CTNND2_S299	Q9UQB3	0.519871	0.215493	0.0365298	0.178963
CTNND2_S303	Q9UQB3	0.519871	0.215493	0.0365298	0.178963
SYN3_S495	O14994	0.504854	-0.162543	-0.471399	0.308856
DCX_S332	O43602	0.456572	-0.234939	-0.932426	0.697487
GPRIN1_S615	Q7Z2K8	0.399828	-0.297377	-0.326072	0.0286953
EML1_S113	O00423	0.367864	0.639326	0.787453	-0.148127
IGF2BP1_T446	Q9NZI8	0.358366	0.0240174	-0.288062	0.312079
HIVEP2_S1087	P31629	0.344216	0.308126	0.237247	0.0708786
MAP1B_T1788	P46821	0.296788	0.26505	0.699431	-0.434381
DCLK2_S362	Q8N568	0.294133	-0.406855	-0.680998	0.274143
MAP1B_S1378	P46821	0.268404	0.100972	0.0165775	0.0843941
DCLK1_S313	O15075	0.245286	-0.267703	-0.366038	0.0983344
SOX5_S439	P35711	0.236747	0.259433	0.291237	-0.0318038
CTNND2_S534	Q9UQB3	0.176791	0.178948	-0.13236	0.311307
MAP1B_T2305	P46821	0.159447	0.17065	0.162762	0.00788826
CTNND2_S1065	Q9UQB3	0.147049	-0.00387116	-0.145391	0.14152
MAP1B_S2209	P46821	0.143474	0.188491	0.223603	-0.0351125
MAP1B_S2271	P46821	0.131858	0.253994	0.303382	-0.0493887
DCLK1_S172	O15075	0.0973833	-0.0248435	-0.052378	0.0275345
MAP1B_S1779	P46821	0.0939315	-0.171918	-0.121038	-0.0508795
CTNND2_S474	Q9UQB3	0.0818067	0.148948	0.339377	-0.190429
L1CAM_S1248	P32004	0.0485818	-0.12845	-0.0927479	-0.0357018
CTNND2_S461	Q9UQB3	0.0285918	0.000536367	0.218451	-0.217914
CTNND2_S276	Q9UQB3	0.0179274	-0.0910225	-0.0104162	-0.0806063
MAP1B_S2211	P46821	0.0150111	0.169106	0.169397	-0.000290602
MAP1B_T1181	P46821	-7.3608e-06	0.067925	0.0950196	-0.0270947
ADD2_S11	P35612	-0.00208529	-0.119597	-0.0956576	-0.0239389
MAP1B_S1782	P46821	-0.0034826	0.0863003	0.120241	-0.0339408
ADD2_S596	P35612	-0.0162406	0.0132633	0.0539849	-0.0407216
CTNND2_S201	Q9UQB3	-0.0269145	0.171121	0.395654	-0.224533
NDRG1_T328	Q92597	-0.0273473	0.262311	1.10738	-0.845064
DCLK1_S307	O15075	-0.030706	0.0737571	0.0282542	0.045503
MAP1B_S1666	P46821	-0.0433062	0.0383642	0.124074	-0.0857095
MAP1B_S1625	P46821	-0.0498156	0.0216538	0.07024	-0.0485861
NDRG1_S330	Q92597	-0.0523187	0.0346373	0.338262	-0.303625
MAP1B_S1298	P46821	-0.066046	0.0178658	0.0498122	-0.0319464
MAP1B_S1312	P46821	-0.066046	0.0178658	0.0498122	-0.0319464
MAP1B_T1302	P46821	-0.066046	0.0178658	0.0498122	-0.0319464
MAP1B_S977	P46821	-0.0830688	0.186828	0.44822	-0.261392
DCLK1_S726	O15075	-0.0839757	0.0878376	0.166137	-0.078299
DCLK1_Y725	O15075	-0.0839757	0.0878376	0.166137	-0.078299
ADD2_S60	P35612	-0.0865384	-0.17647	-0.267821	0.0913505
ADD2_S592	P35612	-0.0898001	0.0482689	0.132504	-0.0842348
GPRIN1_S895	Q7Z2K8	-0.0943111	-0.0730797	-0.0584806	-0.0145991
GPRIN1_T578	Q7Z2K8	-0.0976	-0.116751	0.0238782	-0.140629
MAP1B_S2414	P46821	-0.10776	-0.0121472	0.105657	-0.117804
MAP1B_S91	P46821	-0.11534	0.00791912	-0.0196952	0.0276143
DCLK2_S347	Q8N568	-0.119789	-0.370677	-0.424816	0.0541388
MAP1B_T1766	P46821	-0.122163	0.00389277	0.110952	-0.107059
CTNND2_S267	Q9UQB3	-0.124455	0.143739	0.0820382	0.061701
MAP1B_T744	P46821	-0.126923	0.0496964	0.28063	-0.230934
MAP1B_S1653	P46821	-0.127011	0.0608648	0.10391	-0.0430454
ADD2_S617	P35612	-0.132186	-0.0626566	-0.0419743	-0.0206823
ADD2_S600	P35612	-0.132766	0.0379664	0.28422	-0.246254
GPRIN1_S870	Q7Z2K8	-0.13531	0.0153086	-0.067223	0.0825316
GPRIN1_T873	Q7Z2K8	-0.13531	0.0153086	-0.067223	0.0825316
MAP1B_S1793	P46821	-0.145669	0.192406	0.350173	-0.157767
DCX_T42	O43602	-0.151734	-0.809454	-0.372609	-0.436845
MAP1B_S1899	P46821	-0.152519	0.0793959	0.128421	-0.049025
MAP1B_S544	P46821	-0.158245	0.0693003	0.364296	-0.294996
DCLK2_S6	Q8N568	-0.161933	-0.243475	-0.163687	-0.0797883
GPRIN1_S452	Q7Z2K8	-0.168742	-0.018607	0.121003	-0.13961
SYN3_S447	O14994	-0.17537	0.346436	0.356309	-0.00987388
MAP1B_S995	P46821	-0.187729	0.173299	0.340567	-0.167269
MAP1B_T1066	P46821	-0.187942	0.108062	0.248426	-0.140363
MAP1B_S582	P46821	-0.199145	0.0958749	0.32571	-0.229835
MAP1B_S1016	P46821	-0.201098	0.0343009	0.233535	-0.199234
SYN3_S462	O14994	-0.204251	0.246954	0.218587	0.0283674
SYN3_S470	O14994	-0.204251	0.246954	0.218587	0.0283674
MAP1B_Y1991	P46821	-0.207469	0.0146489	0.159566	-0.144917
DCLK1_S164	O15075	-0.212635	-0.11374	0.22415	-0.337891
GPRIN1_T877	Q7Z2K8	-0.214029	-0.0113869	0.0874931	-0.0988801
MAP1B_S937	P46821	-0.233403	0.178444	0.275921	-0.0974768
MAP1B_S339	P46821	-0.233443	0.037536	0.331573	-0.294037
MAP1B_S1646	P46821	-0.236286	-0.186974	-0.213646	0.0266726
MAP1B_S1265	P46821	-0.243338	0.177232	0.358276	-0.181044
MAP1B_S1785	P46821	-0.244323	0.00865029	0.24389	-0.235239
MAP1B_S1400	P46821	-0.27049	-0.00640848	0.0386716	-0.0450801
DCLK1_S355	O15075	-0.279039	-0.304184	0.136471	-0.440655
DCLK1_T354	O15075	-0.279039	-0.304184	0.136471	-0.440655
MAP1B_S1835	P46821	-0.2806	-0.0680456	0.0797482	-0.147794
SYN3_S484	O14994	-0.283963	0.593298	0.455741	0.137557
MAP1B_S1764	P46821	-0.293111	-0.00252804	0.145388	-0.147916
MAP1B_S831	P46821	-0.298542	0.104148	0.319982	-0.215834
ADD2_S613	P35612	-0.306875	0.12376	0.428412	-0.304653
DCLK1_S337	O15075	-0.313933	-0.13343	0.0663336	-0.199763
DCLK1_T336	O15075	-0.313933	-0.13343	0.0663336	-0.199763
GPRIN1_S799	Q7Z2K8	-0.315146	-0.285863	0.026292	-0.312155
CTNND2_S415	Q9UQB3	-0.318305	0.375601	0.886501	-0.5109
MAP1B_S1443	P46821	-0.321253	0.146495	0.359034	-0.212539
MAP1B_S936	P46821	-0.323596	0.0785288	0.24024	-0.161711
MAP1B_S1438	P46821	-0.324254	0.15556	0.403643	-0.248083
MAP1B_T972	P46821	-0.353154	0.0913417	0.303278	-0.211937
MAP1B_S1620	P46821	-0.362896	0.179263	0.477395	-0.298131
SYN3_S419	O14994	-0.365101	0.216515	0.31718	-0.100665
MAP1B_S832	P46821	-0.369963	0.0249998	0.243174	-0.218174
MAP1B_S1076	P46821	-0.380475	0.15519	0.398337	-0.243147
MAP1B_S1326	P46821	-0.384504	0.017795	0.2477	-0.229905
MAP1B_T1328	P46821	-0.384504	0.017795	0.2477	-0.229905
ADD2_S530	P35612	-0.39226	0.0711025	0.153714	-0.0826111
SYN3_S541	O14994	-0.400918	0.148882	0.102864	0.0460178
MAP1B_S336	P46821	-0.406562	0.0966478	0.610676	-0.514028
MAP1B_S2126	P46821	-0.412087	-0.0221433	0.131793	-0.153936
DCLK1_S77	O15075	-0.416904	-0.195681	0.0498016	-0.245483
MAP1B_S1427	P46821	-0.416965	0.386416	0.776758	-0.390342
DCLK1_S51	O15075	-0.419754	-0.125423	-0.248763	0.12334
MAP1B_S1881	P46821	-0.438253	0.112929	0.419879	-0.30695
ADD2_T711	P35612	-0.451168	0.0481161	0.271569	-0.223453
MAP1B_T2000	P46821	-0.465018	0.0355601	0.396892	-0.361332
MAP1B_S614	P46821	-0.467009	-0.111637	0.311518	-0.423156
MAP1B_S2098	P46821	-0.469374	0.293607	0.480155	-0.186548
MAP1B_T1147	P46821	-0.473273	0.0519756	0.314807	-0.262831
L1CAM_S1194	P32004	-0.475197	-8.88322e-05	0.204959	-0.205048
DCLK2_T61	Q8N568	-0.504603	-0.629548	-0.594722	-0.0348259
MAP1B_S828	P46821	-0.507367	0.0909915	0.406153	-0.315162
MAP1B_Y1957	P46821	-0.515834	-0.148135	-0.171797	0.0236621
ADD2_S693	P35612	-0.519115	0.0883159	0.374816	-0.2865
MAP1B_T527	P46821	-0.520717	0.110035	0.351588	-0.241553
MAP1B_S1208	P46821	-0.522373	0.027131	0.357431	-0.3303
MAP1B_S1247	P46821	-0.527262	0.18314	0.59766	-0.41452
MAP1B_S1248	P46821	-0.527262	0.18314	0.59766	-0.41452
MAP1B_S1252	P46821	-0.530039	0.344087	0.785393	-0.441307
MAP1B_S1819	P46821	-0.539387	0.156508	0.434451	-0.277943
MAP1B_S2072	P46821	-0.568572	0.162053	0.542156	-0.380103
MAP1B_S541	P46821	-0.571628	0.195543	0.542819	-0.347276
ADD2_S532	P35612	-0.578636	0.32579	0.649173	-0.323383
MAP1B_Y1337	P46821	-0.581733	-0.0429846	0.393758	-0.436742
MAP1B_S1527	P46821	-0.615437	-0.00334094	0.482711	-0.486052
MAP1B_S1211	P46821	-0.629491	0.217825	0.572795	-0.35497
MAP1B_S1797	P46821	-0.65409	0.182167	0.689987	-0.50782
MAP1B_S1154	P46821	-0.66465	0.00686626	0.476931	-0.470065
GPRIN1_S436	Q7Z2K8	-0.685785	0.0830825	0.613908	-0.530825
MAP1B_T1503	P46821	-0.699447	0.395944	0.902286	-0.506342
MAP1B_S891	P46821	-0.701345	0.36857	0.89538	-0.52681
MAP1B_S1965	P46821	-0.708816	0.152569	0.34184	-0.189271
MAP1B_T1932	P46821	-0.748259	0.051597	0.371349	-0.319752
MAP1B_S1396	P46821	-0.757007	0.173286	0.616757	-0.443471
MAP1B_T1633	P46821	-0.838469	0.191873	1.09736	-0.905487
ADD2_S697	P35612	-0.843599	0.458739	1.03818	-0.579443
MAP1B_S992	P46821	-0.847028	0.0368163	0.340565	-0.303749
MAP1B_S1406	P46821	-0.849539	0.0526108	0.467251	-0.41464
MAP1B_S1408	P46821	-0.849539	0.0526108	0.467251	-0.41464
MAP1B_S1244	P46821	-0.860097	0.0163934	0.436598	-0.420204
ADD2_S621	P35612	-0.8788	0.15881	0.564638	-0.405828
NEFM_S545	P07197	-0.900952	0.0652688	0.438424	-0.373155
MAP1B_T1949	P46821	-0.916029	0.179021	0.782449	-0.603427
NEFM_T571	P07197	-0.95096	0.0111178	0.618796	-0.607679
DCX_T289	O43602	-1.07078	-0.261881	0.465134	-0.727014
MAP1B_T1282	P46821	-1.12757	-0.00731673	0.52898	-0.536297
KIAA1217_S1794	Q5T5P2	-1.1329	1.02401	1.83654	-0.81253
PRPH_S28	P41219	-1.15497	0.0335842	0.746008	-0.712424
DCLK1_T46	O15075	-1.21106	-0.662956	0.207245	-0.870201
MAP1B_S561	P46821	-1.21482	0.521058	1.47357	-0.952517
PRPH_S62	P41219	-1.41314	-0.141796	0.881805	-1.0236
NEFM_S553	P07197	-1.4699	-0.11427	0.645426	-0.759696
NEFL_S502	P07196	-1.51434	-0.25392	0.502349	-0.756269
NEFM_S783	P07197	-1.62299	-0.304615	0.592543	-0.897158
PRPH_S50	P41219	-1.63467	0.275689	1.41105	-1.13536
NEFM_S44	P07197	-1.64958	-0.228002	0.649061	-0.877062
NEFM_S559	P07197	-1.77046	0.0121149	1.1957	-1.18358
L1CAM_S1181	P32004	-1.92248	0.0766542	0.986019	-0.909365
NEFH_S614	P12036	-1.94015	-0.0537873	1.10745	-1.16124
NEFH_S620	P12036	-1.94015	-0.0537873	1.10745	-1.16124
NEFM_S30	P07197	-2.0051	-0.473125	0.746931	-1.22006
NEFM_S511	P07197	-2.09378	-0.0309392	1.26696	-1.2979
MAP1B_S1171	P46821	-2.1593	0.335366	-0.544784	0.88015
NEFM_S620	P07197	-2.17832	-0.605052	0.623497	-1.22855
NEFM_S672	P07197	-2.18493	-0.625469	0.613067	-1.23854
NEFH_T732	P12036	-2.2489	0.251759	1.4036	-1.15184
NEFM_S736	P07197	-2.30604	-0.355443	0.79916	-1.1546
NEFM_S837	P07197	-2.33751	-0.24841	1.0367	-1.28511
NEFM_S628	P07197	-2.39268	-0.284257	0.99753	-1.28179
NEFM_S685	P07197	-2.57732	-0.586702	0.703205	-1.28991
NEFH_S795	P12036	-2.58701	-0.326662	1.25314	-1.5798
NEFH_S540	P12036	-2.84269	-0.212861	1.41758	-1.63044
NEFH_S526	P12036	-3.02783	-0.173844	1.51142	-1.68527
NEFM_S615	P07197	-3.07918	-0.756108	0.556824	-1.31293
NEFM_S680	P07197	-3.1198	-0.652501	0.772603	-1.4251
NEFM_S633	P07197	-3.28725	-0.869376	0.545747	-1.41512
NEFM_S670	P07197	-3.5389	-1.10563	0.318759	-1.42438
NEFL_S472	P07196	-3.59264	-1.20446	0.185544	-1.39001
